# High throughput screen of NPQ in sorghum shows highly polygenic architecture of photoprotection

**DOI:** 10.1101/2025.04.18.649521

**Authors:** Richard L Vath, Samuel B Fernandes, Brandon Monier, Katarzyna Głowacka, Julia Walter, Alexander E. Lipka, John Ferguson, Carl J. Bernacchi, Taylor Pederson, Johannes Kromdijk

## Abstract

- Natural genetic variation in photosynthesis and photoprotection within crop germplasm represents an untapped resource for crop improvement. *Sorghum bicolor* (sorghum) is one of the world’s most widely grown crops, yet the genetic basis of photoprotection in sorghum is not well understood.
- This study examined genetic variation in non-photochemical quenching traits by screening a field-grown panel of 861 genetically diverse natural sorghum accessions across two years.
- Broad-sense heritability ranged between 0.3 to 0.65 across different chlorophyll fluorescence parameters. A combination of genome- and transcriptome-wide (GWAS and TWAS) identification of genetic correlates with the observed trait variation uncovered a complex genetic architecture of many significant small-effect loci. An ensemble approach based on GWAS and TWAS results and the covariance between different fluorescence parameters was used to identify 110 unique candidate genes.
- The resulting high-confidence candidates reveal novel genetic associations with photoprotection and offer resources for further genetic studies and crop genomic improvement efforts.

## Supplemental Tables S1-11 for "High throughput screen of NPQ in sorghum shows highly polygenic architecture of photoprotection" (part 1 of 3)

### Sheet: S1 LD Blocks
S1: Linkage disequilibrium (LD) blocks containing top 0.05% of SNPs from GWAS. For each block, chromosome, lower and upper thresholds (bp), size (KB), and total number of SNPs and genes contained are provided. LD block IDs are numbered consecutively starting from chromosome one lower threshold through chromosome 10 upper threshold.
Chromosome	Lower threshold	Upper threshold	LD block	KB	Number of SNPs	Number of genes
1	265564	285255	5	19.692	73	8
1	285623	310262	6	24.64	220	32
1	525964	700615	12	174.652	366	14
1	733712	776702	14	42.991	127	9
1	823914	826069	25	2.156	25	4
1	873919	899365	27	25.447	56	6
1	929197	934072	32	4.876	14	2
1	937697	953214	34	15.518	145	4
1	1319538	1345869	101	26.332	145	5
1	1364485	1428190	106	63.706	212	12
1	1529622	1535159	116	5.538	15	2
1	1867048	1872492	185	5.445	10	6
1	1873238	1880674	187	7.437	25	5
1	1882867	1898760	191	15.894	92	4
1	1898890	1902159	193	3.27	12	3
1	1904215	1910487	194	6.273	26	1
1	1921788	1924878	199	3.091	6	1
1	1930513	1958950	202	28.438	136	18
1	2036442	2070321	209	33.88	188	4
1	2117022	2139106	218	22.085	81	18
1	2360782	2363785	277	3.004	29	5
1	2412746	2434338	288	21.593	117	4
1	2720910	2729334	340	8.425	78	1
1	2736476	2749984	345	13.509	80	4
1	2808386	2826917	354	18.532	99	8
1	2829171	2829564	357	0.394	2	1
1	2837294	2840200	362	2.907	9	3
1	2840928	2853646	363	12.719	73	2
1	2897363	2911789	366	14.427	193	2
1	2913468	2921417	371	7.95	57	3
1	2927017	2938633	375	11.617	140	8
1	2943624	2959701	383	16.078	104	6
1	2977724	3003211	390	25.488	79	6
1	3023577	3043130	399	19.554	48	3
1	3081074	3128678	404	47.605	196	7
1	3156957	3170862	408	13.906	119	10
1	3217882	3269586	410	51.705	409	48
1	3365456	3366614	446	1.159	9	2
1	3514262	3517371	497	3.11	8	2
1	3517620	3517629	498	0.01	2	3
1	3905035	3907061	577	2.027	17	2
1	3989507	4003596	585	14.09	128	2
1	4003621	4032084	586	28.464	230	21
1	4675786	4700347	639	24.562	97	4
1	5700852	5711652	705	10.801	37	3
1	5821533	5837320	718	15.788	66	1
1	5955287	5964104	763	8.818	82	3
1	5967096	5983955	766	16.86	110	3
1	6140398	6165444	787	25.047	185	10
1	6165453	6194507	788	29.055	134	27
1	6195271	6292952	790	97.682	491	39
1	6362047	6401291	798	39.245	156	10
1	6413999	6521894	800	107.896	516	26
1	6543479	6556879	807	13.401	103	1
1	6697196	6731963	816	34.768	95	4
1	6732723	6772946	817	40.224	57	5
1	6777045	6876591	821	99.547	255	11
1	6876611	6915508	822	38.898	165	7
1	6920026	6926222	829	6.197	51	2
1	6932631	6940643	834	8.013	25	3
1	6942185	6970507	836	28.323	71	5
1	7164104	7184904	853	20.801	66	6
1	7646778	7669112	918	22.335	216	18
1	7744334	7769551	922	25.218	157	3
1	8039979	8101847	961	61.869	360	54
1	8142907	8202055	975	59.149	548	12
1	8370116	8377539	1006	7.424	17	6
1	8390842	8400717	1011	9.876	27	1
1	8403815	8405580	1013	1.766	8	2
1	8412092	8429462	1016	17.371	29	2
1	9108304	9160551	1046	52.248	552	22
1	9223979	9258484	1050	34.506	93	42
1	9502751	9533652	1083	30.902	183	2
1	9911706	9917675	1131	5.97	43	1
1	9963890	9997547	1142	33.658	130	8
1	10870382	10870564	1235	0.183	4	1
1	10871229	10883902	1236	12.674	70	4
1	11025304	11051293	1264	25.99	416	84
1	11053493	11060925	1266	7.433	37	3
1	11233150	11251056	1318	17.907	201	1
1	11251329	11300087	1320	48.759	218	1
1	11306724	11338816	1324	32.093	127	4
1	11338862	11365196	1325	26.335	58	35
1	11425514	11425609	1349	0.096	3	5
1	11617979	11621053	1377	3.075	32	1
1	11621119	11632799	1378	11.681	24	3
1	11669697	11688850	1386	19.154	97	2
1	11778602	11785490	1401	6.889	28	2
1	11936985	11948198	1415	11.214	19	2
1	12038456	12140043	1427	101.588	462	14
1	12669297	12676249	1466	6.953	22	4
1	12850043	12865274	1493	15.232	40	6
1	13304273	13324687	1528	20.415	35	4
1	13391589	13416608	1548	25.02	354	48
1	13621482	13655187	1565	33.706	114	1
1	13701607	13707143	1573	5.537	50	2
1	14265568	14285510	1627	19.943	204	2
1	14464045	14482768	1651	18.724	132	1
1	14565960	14647748	1656	81.789	348	12
1	14660895	14664671	1658	3.777	42	1
1	14982248	14984324	1676	2.077	11	1
1	14986557	15003996	1680	17.44	161	2
1	15005607	15014579	1683	8.973	28	4
1	15518411	15593813	1759	75.403	275	8
1	15634546	15634904	1767	0.359	3	1
1	15660343	15704089	1773	43.747	297	30
1	15704209	15720772	1774	16.564	107	4
1	15720786	15753027	1775	32.242	97	6
1	15753414	15755380	1777	1.967	11	1
1	15755537	15784308	1778	28.772	158	10
1	15854436	15860420	1808	5.985	8	2
1	15868947	15869127	1815	0.181	2	1
1	15869200	15870273	1816	1.074	10	1
1	15870356	15870392	1817	0.037	3	2
1	15871068	15878991	1821	7.924	127	38
1	15879304	15880097	1822	0.794	11	1
1	15885009	15890351	1827	5.343	29	2
1	15892161	15894715	1831	2.555	17	3
1	15897246	15928092	1835	30.847	381	3
1	16706976	16731222	1891	24.247	153	2
1	16733696	16738534	1895	4.839	174	2
1	16738557	16755303	1896	16.747	231	3
1	16762386	16783062	1899	20.677	243	10
1	17243862	17247304	1958	3.443	20	4
1	17395116	17431466	1963	36.351	99	2
1	17498550	17575957	1981	77.408	365	14
1	17576510	17581201	1982	4.692	25	1
1	17834024	17843780	1999	9.757	59	6
1	17844072	17845103	2000	1.032	8	2
1	17845286	17846026	2002	0.741	19	5
1	17846033	17906392	2003	60.36	127	8
1	17906939	17919011	2004	12.073	57	6
1	17920683	17935761	2006	15.079	67	2
1	18125275	18151757	2022	26.483	192	4
1	18846107	18846371	2116	0.265	9	2
1	19069665	19073921	2138	4.257	14	8
1	19352176	19376293	2189	24.118	246	3
1	19591116	19603030	2237	11.915	81	1
1	19640289	19640583	2240	0.295	8	1
1	19793625	19806221	2289	12.597	139	2
1	19831625	19841468	2301	9.844	54	2
1	19982448	19983107	2333	0.66	16	3
1	19983233	19992007	2335	8.775	162	3
1	20070298	20073926	2347	3.629	33	1
1	20122043	20180279	2364	58.237	323	3
1	20310199	20500278	2376	190.08	515	30
1	20560314	20688272	2378	127.959	186	15
1	21463293	21484846	2404	21.554	120	1
1	21490143	21510240	2408	20.098	143	4
1	21542049	21543190	2415	1.142	19	4
1	21603520	21627567	2433	24.048	177	32
1	22186720	22270117	2495	83.398	432	10
1	22276869	22420036	2501	143.168	566	48
1	22799010	22804335	2505	5.326	10	2
1	23191438	23333862	2537	142.425	453	42
1	24476075	24573251	2551	97.177	371	56
1	24574136	24602069	2553	27.934	99	20
1	26301026	26412952	2609	111.927	105	2
1	26412965	26707897	2610	294.933	1529	36
1	26992776	27120047	2653	127.272	616	9
1	27162632	27186368	2666	23.737	135	4
1	27231857	27324958	2672	93.102	479	16
1	28615493	29115493	2682	500.001	2250	84
1	29258375	29286040	2695	27.666	249	2
1	29286924	29322705	2696	35.782	240	48
1	29322732	29386859	2697	64.128	265	24
1	29387002	29886947	2698	499.946	1043	11
1	30005660	30101102	2701	95.443	213	4
1	30101159	30472473	2702	371.315	1626	40
1	30570548	30663882	2708	93.335	250	2
1	48806349	48995090	2733	188.742	303	8
1	48995249	49387459	2734	392.211	1321	8
1	50779068	50852053	2744	72.986	82	8
1	51359429	51480664	2755	121.236	319	3
1	51481679	51527345	2757	45.667	299	12
1	51528212	51583550	2760	55.339	553	2
1	51605254	51772177	2764	166.924	1539	32
1	52891013	52901121	2778	10.109	76	11
1	53023111	53155854	2788	132.744	608	8
1	55520707	55604369	2829	83.663	208	6
1	55811268	55829104	2835	17.837	112	3
1	55832417	55853787	2839	21.371	87	4
1	55861456	55918468	2843	57.013	118	6
1	56750200	56753915	2900	3.716	12	1
1	56768170	56789272	2902	21.103	175	5
1	56868471	56871785	2910	3.315	35	2
1	57226513	57351004	2953	124.492	598	42
1	57379768	57393537	2967	13.77	96	4
1	57486426	57488658	2978	2.233	18	1
1	57531993	57540461	2989	8.469	127	1
1	57726658	57732070	3004	5.413	94	4
1	57774825	57840732	3012	65.908	473	45
1	57844280	57851924	3014	7.645	103	10
1	57851941	57854660	3015	2.72	59	10
1	57854695	57866385	3016	11.691	147	21
1	58059293	58061854	3075	2.562	7	1
1	58195602	58202658	3100	7.057	102	1
1	58242548	58261828	3106	19.281	126	2
1	58263689	58263740	3110	0.052	4	1
1	58309833	58375143	3117	65.311	520	8
1	58508743	58508745	3133	0.003	2	1
1	58514910	58535529	3137	20.62	117	4
1	58634022	58636948	3166	2.927	22	1
1	58658305	58707645	3170	49.341	495	5
1	58711099	58808835	3173	97.737	646	4
1	58813420	58820603	3175	7.184	87	2
1	58826892	58837730	3179	10.839	158	3
1	58879207	58883905	3195	4.699	23	1
1	59272184	59279744	3227	7.561	61	2
1	59280390	59324059	3230	43.67	197	104
1	59324131	59360617	3231	36.487	153	124
1	59384445	59386229	3236	1.785	10	1
1	59540346	59557133	3263	16.788	62	3
1	59657660	59677265	3271	19.606	257	6
1	59683637	59685986	3275	2.35	47	1
1	59751457	59755225	3280	3.769	37	1
1	59757192	59791532	3283	34.341	82	1
1	59791544	59791995	3284	0.452	6	4
1	59793529	59827541	3287	34.013	165	3
1	60526467	60578236	3310	51.77	139	8
1	60581293	60676280	3312	94.988	522	432
1	60676367	60703078	3313	26.712	63	12
1	60727155	60775608	3316	48.454	544	35
1	60788187	60792609	3319	4.423	23	4
1	60794853	60807953	3322	13.101	23	9
1	61129053	61135884	3388	6.832	94	4
1	61358279	61361378	3436	3.1	43	2
1	61560294	61591007	3448	30.714	111	6
1	61670473	61680014	3460	9.542	69	1
1	61683575	61686762	3467	3.188	18	1
1	61878132	61887604	3510	9.473	87	1
1	62068508	62079812	3530	11.305	91	3
1	62111999	62136281	3541	24.283	135	3
1	62136571	62138572	3542	2.002	19	3
1	62569190	62582759	3591	13.57	69	4
1	62738241	62738991	3628	0.751	6	4
1	62750919	62780075	3630	29.157	70	6
1	62830148	62840504	3641	10.357	64	1
1	62841769	62855579	3643	13.811	59	2
1	62864442	62882973	3647	18.532	190	2
1	62887814	62889297	3650	1.484	17	1
1	62889354	62898388	3651	9.035	72	2
1	63075251	63201062	3688	125.812	524	24
1	63346398	63355026	3732	8.629	72	4
1	63521740	63543898	3750	22.159	83	2
1	63598582	63654170	3754	55.589	104	14
1	63673303	63715103	3759	41.801	90	6
1	63715356	63731996	3760	16.641	136	3
1	63732005	63736346	3761	4.342	59	1
1	63747103	63754662	3764	7.56	45	2
1	63756584	63808754	3768	52.171	292	4
1	63897684	63904311	3779	6.628	58	2
1	63904491	63947749	3780	43.259	216	2
1	64004744	64008241	3789	3.498	57	1
1	64008370	64011425	3791	3.056	85	4
1	64011566	64015838	3793	4.273	85	3
1	64015892	64036882	3794	20.991	212	4
1	64297767	64356149	3833	58.383	387	3
1	64407487	64412756	3846	5.27	76	1
1	64728987	64742847	3885	13.861	44	3
1	64745984	64764524	3888	18.541	159	3
1	64789256	64801073	3897	11.818	47	5
1	64808796	64831808	3904	23.013	122	3
1	64836423	64837355	3906	0.933	4	1
1	64837361	64845111	3907	7.751	6	6
1	64975476	65051690	3916	76.215	537	28
1	65072581	65125829	3923	53.249	136	7
1	65126946	65152947	3924	26.002	114	9
1	65829724	65896687	3954	66.964	320	16
1	65906599	65920850	3956	14.252	188	9
1	65921029	65988161	3957	67.133	201	77
1	66039407	66050422	3964	11.016	28	1
1	66179831	66268070	3994	88.24	309	6
1	66275178	66305290	3998	30.113	135	1
1	66513430	66537608	4012	24.179	202	25
1	66537620	66573159	4013	35.54	337	243
1	66926407	66973020	4060	46.614	279	12
1	66976915	66983564	4064	6.65	76	16
1	66985223	66986659	4066	1.437	11	4
1	66987078	66994107	4069	7.03	74	10
1	66995904	67003325	4071	7.422	55	3
1	67003503	67013630	4072	10.128	63	3
1	67014253	67049451	4074	35.199	169	8
1	67049506	67059528	4075	10.023	69	4
1	67062691	67088203	4078	25.513	305	20
1	67101219	67134735	4080	33.517	289	12
1	67135387	67145560	4082	10.174	73	6
1	67147572	67160427	4087	12.856	108	1
1	67189622	67199242	4091	9.621	51	5
1	67200887	67214652	4093	13.766	97	4
1	67214817	67217280	4095	2.464	22	5
1	67217420	67231340	4096	13.921	74	2
1	67231810	67264293	4097	32.484	157	66
1	67264422	67270734	4098	6.313	32	6
1	67270943	67298591	4100	27.649	145	111
1	67303354	67314304	4104	10.951	160	41
1	67316221	67327348	4107	11.128	93	20
1	67328632	67335952	4109	7.321	78	44
1	67339874	67346242	4112	6.369	31	1
1	67355371	67366664	4121	11.294	69	2
1	67371947	67383480	4123	11.534	46	2
1	67386370	67386454	4125	0.085	2	1
1	67441420	67460390	4145	18.971	60	4
1	67514746	67561023	4167	46.278	251	12
1	67677270	67711023	4187	33.754	174	6
1	67834150	67861882	4202	27.733	319	25
1	67862097	67927430	4204	65.334	518	8
1	67931615	67939542	4206	7.928	55	2
1	67972032	68015798	4209	43.767	244	6
1	68017378	68026741	4211	9.364	64	20
1	68026742	68030182	4212	3.441	52	3
1	68030774	68090372	4213	59.599	227	49
1	68090420	68133057	4214	42.638	136	14
1	68134311	68154411	4217	20.101	57	12
1	68159712	68235313	4220	75.602	387	11
1	68314179	68323673	4248	9.495	68	6
1	68340063	68344232	4255	4.17	26	3
1	68353219	68377164	4258	23.946	213	4
1	68395730	68399601	4267	3.872	40	1
1	68399624	68408639	4268	9.016	70	18
1	68412025	68413292	4273	1.268	14	1
1	68516409	68518229	4289	1.821	27	2
1	68554546	68569379	4303	14.834	37	4
1	68628996	68655977	4307	26.982	101	8
1	68673427	68689838	4311	16.412	63	15
1	68690457	68692970	4312	2.514	9	2
1	68695293	68703115	4314	7.823	14	8
1	68703699	68708634	4317	4.936	28	3
1	68709921	68717180	4318	7.26	83	6
1	68717339	68717398	4319	0.06	3	1
1	68717831	68722422	4321	4.592	69	7
1	68722929	68768287	4324	45.359	326	140
1	68983667	69070943	4347	87.277	279	13
1	69795413	69882768	4421	87.356	259	26
1	69964694	69969172	4448	4.479	52	2
1	70186671	70194754	4482	8.084	41	1
1	70194930	70229092	4483	34.163	215	48
1	70229095	70230995	4484	1.901	18	3
1	70231044	70254431	4486	23.388	159	6
1	71020396	71026916	4513	6.521	94	1
1	71323536	71325713	4546	2.178	12	1
1	71359554	71363280	4554	3.727	37	2
1	71409587	71428095	4558	18.509	66	6
1	71520177	71591682	4569	71.506	229	20
1	71605518	71615425	4576	9.908	57	4
1	71615428	71615470	4577	0.043	4	1
1	71615482	71624871	4578	9.39	114	16
1	71630237	71639490	4587	9.254	36	3
1	71662021	71666287	4590	4.267	47	1
1	71666986	71669853	4591	2.868	21	2
1	71671432	71679921	4594	8.49	50	3
1	71679928	71683361	4595	3.434	79	1
1	71690237	71690337	4601	0.101	4	1
1	71692270	71704372	4604	12.103	116	1
1	71708823	71717346	4609	8.524	51	4
1	71717712	71719205	4612	1.494	11	1
1	71728010	71743923	4618	15.914	98	3
1	71744083	71744462	4619	0.38	3	1
1	71749497	71749809	4624	0.313	5	2
1	71756496	71768099	4628	11.604	168	8
1	71770073	71771876	4632	1.804	32	4
1	71778006	71785361	4635	7.356	89	2
1	72086564	72142848	4656	56.285	584	33
1	72142935	72145771	4657	2.837	31	3
1	72490780	72530502	4708	39.723	181	15
1	72563993	72594975	4711	30.983	226	18
1	72607665	72615875	4717	8.211	96	15
1	72664957	72675179	4736	10.223	59	13
1	72682946	72689870	4745	6.925	61	2
1	72790584	72792091	4769	1.508	21	1
1	73060350	73105846	4803	45.497	220	8
1	73643310	73653797	4836	10.488	161	2
1	73662570	73668928	4839	6.359	86	6
1	73669619	73677898	4841	8.28	137	2
1	73680455	73722877	4843	42.423	386	15
1	73772748	73787012	4850	14.265	90	4
1	73810636	73864311	4862	53.676	513	7
1	73870345	73871190	4868	0.846	7	1
1	73871240	73879478	4869	8.239	40	2
1	73879639	73891086	4870	11.448	96	6
1	73898483	73935952	4876	37.47	351	45
1	73935999	73967633	4877	31.635	276	12
1	73973834	73985707	4883	11.874	61	8
1	74005957	74019249	4891	13.293	55	2
1	74200581	74205670	4938	5.09	103	1
1	74250098	74254552	4947	4.455	51	1
1	74280294	74292071	4951	11.778	110	1
1	74297721	74307580	4954	9.86	104	2
1	74341311	74371622	4964	30.312	197	4
1	74442189	74447484	4972	5.296	106	4
1	74450130	74471325	4975	21.196	279	2
1	74485352	74500084	4984	14.733	70	3
1	74500793	74506340	4987	5.548	24	1
1	74507587	74510922	4989	3.336	42	1
1	74513195	74514353	4991	1.159	10	3
1	74515122	74520921	4993	5.8	75	4
1	74524168	74530637	4996	6.47	32	7
1	74530857	74531188	4998	0.332	14	1
1	74531193	74539762	4999	8.57	81	9
1	74549711	74554890	5006	5.18	121	2
1	74555156	74575366	5008	20.211	62	6
1	74578752	74578783	5011	0.032	2	4
1	74578838	74585289	5012	6.452	40	2
1	74586840	74590263	5016	3.424	19	1
1	74590300	74599879	5017	9.58	29	4
1	74820043	74829187	5035	9.145	48	6
1	74850069	74876659	5040	26.591	43	8
1	74877434	74909068	5043	31.635	216	1
1	74976155	75025427	5054	49.273	164	40
1	75038090	75086679	5060	48.59	639	5
1	75433717	75444653	5118	10.937	140	12
1	75444981	75475419	5119	30.439	110	20
1	75487365	75487368	5124	0.004	2	1
1	75519593	75554201	5135	34.609	244	9
1	75594970	75619268	5143	24.299	189	12
1	75690182	75713521	5171	23.34	175	8
1	75714543	75728078	5174	13.536	125	3
1	75728140	75745583	5175	17.444	103	4
1	75762454	75795434	5181	32.981	224	12
1	76023499	76023720	5231	0.222	10	4
1	76180072	76207459	5239	27.388	276	12
1	76244378	76287180	5243	42.803	79	15
1	76479677	76484676	5261	5	38	4
1	76484731	76491067	5262	6.337	37	4
1	76686575	76700834	5298	14.26	29	15
1	76703627	76719797	5301	16.171	128	56
1	76721140	76724490	5302	3.351	13	18
1	76724498	76742630	5303	18.133	75	100
1	76742831	76748860	5304	6.03	43	2
1	76756354	76758667	5307	2.314	11	14
1	76761698	76794886	5311	33.189	268	200
1	76796244	76796521	5313	0.278	4	10
1	76819998	76820421	5323	0.424	2	1
1	76822203	76838972	5324	16.77	41	32
1	76840320	76867322	5326	27.003	244	24
1	76881327	76883244	5329	1.918	9	4
1	76883362	76892480	5330	9.119	36	2
1	76909645	76928103	5335	18.459	98	28
1	77103749	77113185	5367	9.437	24	6
1	77564171	77565306	5417	1.136	2	1
1	77682328	77707848	5443	25.521	91	2
1	77714612	77717292	5450	2.681	53	1
1	77774655	77782313	5454	7.659	81	2
1	77827169	77831349	5467	4.181	22	1
1	77998779	78030802	5479	32.024	79	6
1	78071233	78087213	5485	15.981	34	7
1	78130358	78154024	5490	23.667	172	4
1	78156121	78180613	5493	24.493	128	3
1	78243239	78247726	5507	4.488	29	1
1	78290650	78315312	5523	24.663	178	4
1	78319776	78320016	5528	0.241	4	1
1	78355157	78403453	5541	48.297	287	28
1	78426736	78488687	5544	61.952	430	8
1	78611808	78617555	5584	5.748	56	3
1	78679975	78680189	5608	0.215	2	1
1	78749899	78772584	5643	22.686	155	2
1	78820207	78820475	5663	0.269	3	1
1	78830699	78867712	5669	37.014	89	6
1	78896874	78917415	5676	20.542	93	8
1	78917592	78918535	5677	0.944	11	2
1	78943615	78964839	5686	21.225	107	3
1	79018437	79032670	5696	14.234	44	4
1	79239159	79245990	5742	6.832	25	3
1	79279673	79316698	5747	37.026	262	168
1	79321630	79332227	5749	10.598	21	3
1	79368578	79368867	5757	0.29	2	5
1	79369101	79370080	5759	0.98	12	5
1	79370487	79376560	5761	6.074	93	3
1	79379220	79385175	5763	5.956	62	6
1	79387216	79395272	5765	8.057	84	22
1	79397496	79400490	5768	2.995	43	11
1	79402791	79405638	5769	2.848	47	1
1	79443707	79452569	5784	8.863	168	2
1	79581653	79583896	5841	2.244	9	1
1	79746755	79752969	5881	6.215	22	2
1	80062190	80071586	5943	9.397	45	4
1	80071809	80087506	5944	15.698	97	4
1	80137138	80145229	5951	8.092	20	2
1	80599499	80883912	5978	284.414	544	138
2	275235	301595	5986	26.361	68	2
2	327861	358050	5998	30.19	66	4
2	383050	387428	6006	4.379	45	2
2	393603	407636	6013	14.034	162	2
2	461740	471294	6034	9.555	87	10
2	487696	488009	6045	0.314	3	1
2	498257	499509	6050	1.253	18	1
2	500749	510909	6053	10.161	46	3
2	511310	511340	6055	0.031	3	1
2	575936	602523	6085	26.588	136	6
2	684041	698470	6094	14.43	122	12
2	705507	711327	6098	5.821	26	3
2	720293	734725	6107	14.433	93	12
2	734783	738365	6109	3.583	35	1
2	738867	747231	6112	8.365	74	8
2	749837	758319	6116	8.483	38	2
2	768017	768537	6121	0.521	4	7
2	981400	1008301	6175	26.902	183	6
2	1034236	1034525	6184	0.29	6	3
2	1059949	1064762	6188	4.814	52	2
2	1088861	1116271	6200	27.411	215	4
2	1172890	1182301	6216	9.412	47	3
2	1186627	1214351	6222	27.725	199	36
2	1233056	1246463	6231	13.408	94	3
2	1416067	1421179	6282	5.113	14	2
2	1548156	1552384	6315	4.229	94	1
2	1552468	1554910	6317	2.443	36	1
2	1581162	1585586	6328	4.425	27	1
2	1586050	1587578	6330	1.529	20	1
2	1609868	1625881	6341	16.014	173	2
2	1716121	1734040	6359	17.92	89	1
2	1941243	1950629	6426	9.387	76	2
2	1950740	1955991	6427	5.252	122	4
2	1976247	1984690	6437	8.444	75	5
2	1985015	1988890	6440	3.876	38	35
2	1990252	2011109	6441	20.858	144	38
2	2132746	2146997	6459	14.252	224	3
2	2268609	2308032	6511	39.424	74	4
2	2349501	2349926	6528	0.426	8	1
2	2411475	2412711	6537	1.237	6	1
2	2418584	2434443	6543	15.86	59	2
2	2488178	2522042	6547	33.865	82	8
2	2644727	2654961	6590	10.235	136	5
2	2671799	2674149	6596	2.351	37	2
2	2680445	2690456	6598	10.012	85	1
2	2690506	2691584	6599	1.079	11	1
2	2739124	2760349	6602	21.226	228	24
2	2788142	2796940	6611	8.799	60	4
2	2805502	2816348	6619	10.847	49	21
2	2828191	2861913	6623	33.723	117	4
2	2865380	2895976	6626	30.597	156	78
2	2897723	2902378	6630	4.656	51	2
2	2921447	2934107	6633	12.661	33	2
2	3011750	3012132	6642	0.383	9	3
2	3053753	3058024	6646	4.272	68	1
2	3058566	3060238	6649	1.673	10	2
2	3060360	3078202	6650	17.843	39	21
2	3125139	3131993	6659	6.855	35	1
2	3147292	3147710	6661	0.419	11	1
2	3148795	3177138	6662	28.344	63	36
2	3241287	3254619	6671	13.333	165	2
2	3371226	3374309	6686	3.084	11	1
2	3816946	3826269	6738	9.324	47	1
2	3885536	3887842	6768	2.307	43	1
2	3924418	3929469	6796	5.052	93	1
2	3931506	3945703	6800	14.198	60	2
2	3968702	3977410	6812	8.709	45	6
2	3979633	3986232	6814	6.6	15	8
2	4001879	4014187	6820	12.309	94	3
2	4047873	4102938	6827	55.066	189	7
2	4165945	4177528	6831	11.584	71	2
2	4196031	4200944	6837	4.914	93	1
2	4251884	4272959	6846	21.076	283	4
2	4906729	4925730	6999	19.002	129	6
2	4951417	4968844	7015	17.428	303	2
2	4971277	4988679	7017	17.403	92	9
2	5029993	5095193	7025	65.201	575	7
2	5096514	5126090	7027	29.577	304	8
2	5465325	5489100	7079	23.776	218	4
2	5493585	5497560	7084	3.976	53	1
2	5497628	5523683	7085	26.056	160	3
2	5536222	5545036	7090	8.815	53	1
2	5545082	5570738	7091	25.657	161	88
2	5571038	5585954	7092	14.917	93	6
2	5606207	5608727	7104	2.521	19	1
2	5632438	5641855	7110	9.418	69	2
2	5642954	5648310	7113	5.357	62	1
2	5664025	5689769	7117	25.745	136	4
2	5689781	5701305	7118	11.525	234	12
2	5721829	5746126	7122	24.298	249	12
2	5746134	5766326	7123	20.193	88	2
2	5766341	5768253	7124	1.913	23	2
2	5770785	5771000	7128	0.216	6	3
2	5771014	5797412	7129	26.399	307	18
2	5797416	5802632	7130	5.217	41	4
2	5806477	5815414	7133	8.938	109	32
2	5815423	5825723	7134	10.301	110	24
2	5828558	5828623	7139	0.066	2	1
2	5828711	5834115	7140	5.405	96	24
2	5834263	5838062	7141	3.8	39	4
2	5915544	5919575	7159	4.032	14	1
2	5986506	5991573	7170	5.068	55	1
2	6010834	6013922	7179	3.089	50	1
2	6140018	6143208	7237	3.191	66	1
2	6184859	6203538	7245	18.68	356	3
2	6208239	6208386	7251	0.148	10	1
2	6208407	6218112	7252	9.706	130	2
2	6219264	6220101	7254	0.838	6	9
2	6238011	6243754	7277	5.744	44	2
2	6245937	6246535	7282	0.599	7	2
2	6405127	6428714	7302	23.588	71	1
2	6470582	6477626	7327	7.045	45	9
2	6492193	6495310	7333	3.118	54	1
2	6524549	6527580	7336	3.032	122	1
2	6529523	6542988	7341	13.466	255	4
2	6572953	6579740	7351	6.788	92	10
2	6579751	6584429	7352	4.679	80	2
2	6744872	6751630	7390	6.759	28	1
2	6759513	6774878	7394	15.366	65	1
2	6799833	6803009	7410	3.177	107	7
2	6811315	6816204	7420	4.89	89	2
2	7199222	7199807	7499	0.586	7	3
2	7710652	7717054	7597	6.403	154	2
2	7795194	7812764	7617	17.571	33	3
2	7812771	7818729	7618	5.959	79	7
2	7825777	7828038	7628	2.262	11	1
2	7831333	7836123	7635	4.791	20	2
2	7898078	7909868	7649	11.791	100	2
2	7915593	7915762	7654	0.17	3	1
2	8039986	8040680	7676	0.695	8	4
2	8049959	8050003	7680	0.045	4	1
2	8062322	8093777	7700	31.456	172	16
2	8162017	8214560	7714	52.544	173	6
2	8229435	8258220	7718	28.786	217	20
2	8455016	8478316	7746	23.301	162	6
2	8479594	8605536	7748	125.943	1019	45
2	8664939	8695641	7755	30.703	333	4
2	8928954	8928990	7806	0.037	2	2
2	9198926	9216224	7826	17.299	58	4
2	9421721	9437067	7850	15.347	80	2
2	9465873	9470386	7857	4.514	91	1
2	9532327	9532678	7865	0.352	7	3
2	9778957	9779070	7889	0.114	6	1
2	9816754	9819928	7895	3.175	19	2
2	10563613	10620638	7970	57.026	396	5
2	10916179	10923989	8010	7.811	144	10
2	10925279	11000997	8014	75.719	237	12
2	11063249	11092967	8022	29.719	403	2
2	11093010	11100522	8023	7.513	88	1
2	11184036	11311386	8029	127.351	450	4
2	11464951	11620917	8041	155.967	727	7
2	12456677	12466879	8110	10.203	86	1
2	12466991	12470961	8112	3.971	47	1
2	12482674	12498427	8122	15.754	125	2
2	12504327	12508021	8127	3.695	69	9
2	12575371	12604895	8137	29.525	283	15
2	12608228	12657164	8139	48.937	603	12
2	12657184	12675803	8140	18.62	132	4
2	12675881	12678377	8141	2.497	39	1
2	12682545	12695141	8144	12.597	228	2
2	12698558	12733275	8146	34.718	222	3
2	12734336	12735100	8150	0.765	17	1
2	12743190	12744633	8159	1.444	38	2
2	12792994	12793101	8167	0.108	6	1
2	12886054	12930942	8185	44.889	495	3
2	12993785	13016321	8190	22.537	298	6
2	13121239	13123358	8192	2.12	25	2
2	13233176	13269619	8204	36.444	279	3
2	13390928	13393768	8226	2.841	25	1
2	13544641	13546909	8238	2.269	3	4
2	13800573	14138397	8243	337.825	262	25
2	14138428	14294362	8244	155.935	588	21
2	14771220	15072580	8246	301.361	804	99
2	15072657	15078260	8247	5.604	41	1
2	15078782	15120689	8248	41.908	89	4
2	15120701	15133550	8249	12.85	76	1
2	15161551	15286714	8253	125.164	721	75
2	15287007	15786990	8254	499.984	902	91
2	16415669	16423164	8265	7.496	72	5
2	16476757	16600815	8270	124.059	217	24
2	17692001	17757435	8284	65.435	312	8
2	18079363	18534247	8291	454.885	1876	56
2	18537005	18698301	8293	161.297	673	25
2	19250281	19750281	8300	500.001	2929	5
2	19839446	19908425	8303	68.98	235	4
2	52002624	52047535	8830	44.912	124	10
2	52047574	52547564	8831	499.991	570	12
2	52613066	52735415	8833	122.35	332	2
2	54562721	54588878	8863	26.158	265	4
2	54592015	54620602	8865	28.588	236	8
2	55545466	55706288	8940	160.823	555	16
2	55940525	55956943	8948	16.419	145	4
2	55957355	56047791	8950	90.437	237	22
2	56148130	56209112	8954	60.983	162	20
2	56565028	56600174	8967	35.147	201	2
2	57548807	57548917	9004	0.111	3	4
2	57858979	57963471	9042	104.493	394	9
2	58639980	58663031	9067	23.052	52	9
2	58701383	58768171	9075	66.789	277	15
2	58769083	58842576	9077	73.494	310	6
2	58851627	58860661	9081	9.035	77	1
2	58860841	58862375	9083	1.535	21	1
2	58864220	58865901	9086	1.682	18	4
2	58866111	58872592	9087	6.482	40	6
2	58874480	58889430	9089	14.951	193	28
2	58891212	58897450	9091	6.239	130	1
2	58897492	58903025	9092	5.534	84	6
2	58903104	58946350	9093	43.247	393	10
2	58946430	59026301	9094	79.872	686	9
2	59026988	59037338	9096	10.351	104	2
2	59155553	59161270	9131	5.718	79	2
2	59187864	59192681	9154	4.818	46	2
2	59193713	59195286	9156	1.574	6	1
2	59782225	59789001	9258	6.777	44	4
2	59805543	59806325	9270	0.783	22	1
2	59947936	59985426	9307	37.491	264	2
2	60133167	60146916	9341	13.75	196	2
2	60147237	60164819	9343	17.583	123	2
2	60321116	60325782	9384	4.667	65	2
2	60589616	60594251	9426	4.636	23	3
2	60639218	60644927	9436	5.71	16	1
2	60822207	60830956	9476	8.75	37	2
2	61508631	61543298	9615	34.668	431	6
2	61747592	61762877	9672	15.286	142	4
2	61762929	61771184	9673	8.256	41	1
2	61771983	61796958	9675	24.976	100	16
2	61799692	61808678	9677	8.987	48	6
2	61976551	61980468	9706	3.918	35	2
2	62361199	62384676	9775	23.478	140	4
2	62669616	62679142	9809	9.527	63	9
2	62682563	62700419	9812	17.857	122	1
2	62884420	62904669	9831	20.25	246	9
2	62904794	62911671	9832	6.878	76	1
2	63154100	63175600	9878	21.501	268	6
2	63386685	63386829	9909	0.145	7	1
2	63453876	63473249	9931	19.374	188	12
2	63514611	63550220	9938	35.61	294	6
2	63550228	63551675	9939	1.448	29	1
2	63607874	63634521	9957	26.648	87	16
2	63639107	63658844	9961	19.738	236	21
2	63663507	63668484	9964	4.978	86	1
2	63668571	63670720	9965	2.15	19	2
2	63675780	63684881	9976	9.102	56	12
2	63693859	63715551	9981	21.693	158	6
2	63715969	63720321	9983	4.353	93	6
2	63720975	63721969	9987	0.995	26	2
2	63722006	63732725	9988	10.72	123	27
2	63732738	63737846	9989	5.109	33	5
2	63767888	63773604	9992	5.717	40	4
2	63791131	63804008	10008	12.878	61	6
2	63845600	63851453	10028	5.854	34	2
2	63855715	63865405	10030	9.691	42	2
2	63875240	63915356	10035	40.117	464	6
2	63916793	63922360	10039	5.568	52	2
2	63977264	64059462	10050	82.199	243	4
2	64084079	64089595	10056	5.517	21	1
2	64089779	64138868	10057	49.09	114	18
2	64146755	64146900	10060	0.146	6	4
2	64228977	64254847	10075	25.871	122	10
2	64257618	64286023	10079	28.406	94	4
2	64288935	64366297	10083	77.363	569	54
2	64366861	64385653	10085	18.793	103	2
2	64385683	64391924	10086	6.242	55	1
2	64398449	64412022	10092	13.574	65	28
2	64414047	64461549	10094	47.503	258	250
2	64471155	64477126	10099	5.972	94	4
2	64477566	64515010	10102	37.445	211	20
2	64535769	64544353	10104	8.585	83	10
2	64545904	64578684	10106	32.781	184	72
2	64578707	64591280	10107	12.574	194	1
2	64591295	64601249	10108	9.955	145	1
2	64604409	64618954	10110	14.546	91	2
2	64618973	64658860	10111	39.888	188	8
2	65078186	65101010	10140	22.825	198	18
2	65243094	65295661	10154	52.568	154	171
2	65295682	65301448	10155	5.767	7	7
2	65303053	65317210	10160	14.158	125	8
2	65428594	65445057	10185	16.464	174	4
2	65445980	65453995	10187	8.016	64	1
2	65495501	65561718	10205	66.218	344	84
2	65561772	65582218	10206	20.447	109	1
2	65582370	65615202	10207	32.833	218	4
2	65616311	65652279	10209	35.969	255	36
2	65658782	65681263	10217	22.482	95	10
2	65681892	65692568	10218	10.677	39	16
2	65693903	65711054	10220	17.152	197	9
2	65728061	65733540	10226	5.48	29	8
2	65734994	65756753	10229	21.76	57	24
2	65756833	65761650	10230	4.818	59	10
2	65820964	65903662	10240	82.699	408	64
2	65903794	65920536	10241	16.743	146	15
2	65921400	65974526	10242	53.127	248	45
2	65983833	65993252	10246	9.42	83	12
2	66000842	66012623	10251	11.782	109	16
2	66075590	66092603	10266	17.014	104	24
2	66107145	66108266	10268	1.122	4	4
2	66123141	66169157	10270	46.017	98	63
2	66169394	66183701	10272	14.308	138	6
2	66184689	66195574	10274	10.886	117	3
2	66815662	66842130	10342	26.469	161	20
2	67246364	67264480	10359	18.117	118	8
2	67308578	67317637	10366	9.06	143	3
2	67389123	67399173	10371	10.051	68	2
2	67401362	67431112	10375	29.751	166	24
2	67446289	67477429	10379	31.141	252	20
2	67644946	67665483	10398	20.538	226	4
2	67677504	67706269	10403	28.766	450	3
2	67753961	67800526	10410	46.566	361	12
2	67849816	67873002	10427	23.187	332	5
2	67874598	67932114	10431	57.517	276	18
2	67949410	67987519	10437	38.11	213	18
2	68229732	68236623	10471	6.892	175	2
2	68409008	68409563	10501	0.556	8	1
2	68516943	68531233	10533	14.291	104	3
2	68595643	68604285	10550	8.643	31	2
2	68878357	68890891	10602	12.535	36	2
2	68893186	68906391	10604	13.206	97	1
2	69067711	69100172	10640	32.462	271	7
2	69106422	69113315	10645	6.894	35	2
2	69166826	69172006	10670	5.181	17	2
2	69499689	69503341	10761	3.653	34	1
2	69678458	69681799	10809	3.342	34	4
2	69682810	69698946	10812	16.137	181	10
2	69702037	69710180	10816	8.144	130	8
2	69712261	69713564	10820	1.304	13	2
2	69714679	69717995	10824	3.317	25	1
2	69718213	69724781	10825	6.569	94	3
2	69732250	69765128	10831	32.879	262	20
2	69827113	69830193	10865	3.081	25	1
2	70098137	70115336	10939	17.2	271	8
2	70115404	70120528	10940	5.125	63	2
2	70123120	70131657	10943	8.538	72	4
2	70303907	70316810	11005	12.904	153	9
2	70319478	70323597	11006	4.12	25	2
2	70425183	70468556	11033	43.374	287	9
2	70655520	70671757	11079	16.238	219	4
2	70712836	70755687	11098	42.852	171	12
2	70837801	70861190	11116	23.39	73	12
2	70879658	70924676	11121	45.019	142	7
2	71096329	71171429	11132	75.101	402	11
2	72154904	72210655	11204	55.752	339	5
2	72224199	72227511	11206	3.313	56	2
2	72255566	72278373	11223	22.808	129	12
2	72285579	72311900	11227	26.322	105	6
2	72749735	72760447	11267	10.713	35	3
2	73037936	73038936	11318	1.001	8	2
2	73041182	73070124	11320	28.943	141	8
2	73071934	73088433	11323	16.5	46	12
2	73163504	73171781	11345	8.278	141	2
2	73409642	73425947	11390	16.306	105	2
2	73458096	73485928	11397	27.833	65	18
2	73492923	73499256	11399	6.334	62	2
2	73500129	73526111	11400	25.983	214	20
2	73589015	73666666	11406	77.652	333	45
2	73779434	73793781	11424	14.348	216	2
2	73809754	73839138	11433	29.385	217	56
2	73844009	73888199	11436	44.191	217	72
2	73894879	73895591	11442	0.713	19	6
2	73897275	73904436	11446	7.162	43	1
2	73945342	73948043	11457	2.702	21	8
2	73964438	73979853	11464	15.416	127	16
2	73987832	73988764	11469	0.933	5	1
2	73993689	73993730	11475	0.042	2	2
2	73998534	74009394	11479	10.861	51	6
2	74009446	74011200	11480	1.755	23	5
2	74124658	74124677	11532	0.02	2	1
2	74148164	74149742	11539	1.579	29	2
2	74300909	74315710	11586	14.802	32	2
2	74359574	74370764	11593	11.191	63	4
2	74370807	74371708	11594	0.902	2	3
2	74371906	74380269	11596	8.364	12	1
2	74766573	74767941	11669	1.369	4	1
2	74787121	74833466	11673	46.346	156	8
2	75344086	75376456	11717	32.371	259	5
2	75749557	75758457	11773	8.901	163	1
2	75885079	75891765	11795	6.687	33	7
2	76050853	76068097	11845	17.245	187	3
2	76127467	76171956	11872	44.49	179	49
2	76182696	76211058	11877	28.363	84	8
2	76353703	76388889	11898	35.187	90	2
2	76401870	76418472	11901	16.603	124	32
2	76420151	76423617	11903	3.467	49	8
2	76423684	76431297	11904	7.614	55	2
2	76436273	76459370	11909	23.098	98	6
2	76495323	76510829	11920	15.507	51	1
2	76551018	76607596	11926	56.579	198	33
2	76624991	76650420	11931	25.43	41	9
2	76714208	76736695	11949	22.488	99	4
2	76909123	76926107	12003	16.985	177	2
2	76926121	76936052	12004	9.932	67	4
2	76936747	76974991	12005	38.245	106	3
2	76995368	77015602	12007	20.235	198	3
2	77140614	77164536	12023	23.923	134	4
3	900161	911757	12161	11.597	52	2
3	911863	915214	12162	3.352	32	3
3	1161573	1181136	12179	19.564	143	1
3	1232434	1259537	12190	27.104	102	8
3	1260204	1279025	12191	18.822	16	1
3	1614852	1620095	12225	5.244	16	3
3	1620966	1647829	12226	26.864	108	6
3	1783123	1827063	12251	43.941	150	14
3	1888200	1930468	12262	42.269	180	10
3	2262173	2338263	12315	76.091	215	1
3	2502372	2504043	12338	1.672	23	2
3	2504347	2526787	12339	22.441	106	40
3	2527651	2530707	12340	3.057	13	1
3	2531810	2575196	12342	43.387	134	6
3	2796081	2845204	12360	49.124	383	1
3	2866468	2873170	12365	6.703	26	2
3	3071464	3082451	12407	10.988	155	3
3	3516032	3518837	12488	2.806	11	2
3	3519146	3525096	12489	5.951	29	10
3	3677842	3691629	12532	13.788	18	3
3	3914295	3958816	12547	44.522	447	6
3	4061201	4096206	12558	35.006	191	14
3	4266537	4287807	12575	21.271	100	3
3	4519085	4527776	12599	8.692	63	1
3	4556473	4578413	12610	21.941	230	18
3	4591845	4594348	12615	2.504	42	2
3	4600163	4611873	12619	11.711	69	6
3	4671815	4675878	12634	4.064	47	2
3	4684504	4690113	12642	5.61	44	2
3	4696238	4711123	12648	14.886	183	5
3	4711688	4722998	12650	11.311	58	1
3	4724179	4725935	12652	1.757	13	4
3	4824903	4841852	12675	16.95	138	14
3	4842450	4891049	12676	48.6	416	192
3	4892818	4900996	12680	8.179	59	6
3	4916269	4945124	12685	28.856	38	3
3	4949483	4978228	12689	28.746	116	14
3	4980778	4995893	12692	15.116	43	18
3	5009217	5046960	12701	37.744	143	14
3	5103264	5107272	12733	4.009	24	2
3	5111021	5138793	12741	27.773	158	78
3	5488267	5492015	12769	3.749	12	5
3	5521882	5522437	12775	0.556	8	2
3	5522452	5531095	12776	8.644	52	4
3	5592633	5596127	12790	3.495	52	7
3	5621646	5622734	12798	1.089	30	6
3	5770475	5777600	12852	7.126	97	1
3	5786651	5786924	12857	0.274	7	2
3	5906143	5912791	12865	6.649	74	2
3	5918529	5936684	12869	18.156	7	1
3	6012309	6020355	12886	8.047	42	2
3	6037166	6041500	12898	4.335	77	1
3	6046969	6066541	12904	19.573	141	10
3	6068416	6106248	12906	37.833	222	30
3	6107945	6108370	12910	0.426	10	2
3	6109260	6109729	12912	0.47	5	1
3	6126899	6144172	12923	17.274	117	1
3	6169408	6177281	12930	7.874	50	3
3	6185553	6188084	12935	2.532	8	2
3	6291352	6316519	12964	25.168	132	15
3	6809740	6818032	13043	8.293	44	3
3	7022989	7045672	13076	22.684	69	6
3	7133638	7136302	13142	2.665	26	1
3	7404371	7411884	13205	7.514	32	1
3	7472309	7479094	13246	6.786	63	2
3	7559594	7576243	13271	16.65	60	2
3	7585008	7604150	13273	19.143	156	3
3	7748584	7775398	13305	26.815	78	4
3	7916635	7917021	13344	0.387	4	1
3	7960035	8026864	13355	66.83	468	12
3	8170108	8183682	13389	13.575	142	1
3	8365778	8387186	13427	21.409	142	3
3	8501224	8516493	13437	15.27	82	1
3	8585330	8596035	13454	10.706	193	3
3	8713648	8715899	13524	2.252	27	1
3	8737520	8738727	13528	1.208	15	1
3	8743462	8752364	13532	8.903	101	1
3	8946061	8979415	13558	33.355	248	2
3	8980897	8986452	13560	5.556	56	2
3	9005059	9007947	13563	2.889	78	3
3	9031945	9038406	13572	6.462	74	4
3	9040805	9047704	13576	6.9	41	1
3	9056979	9058072	13578	1.094	12	1
3	9058733	9061473	13581	2.741	6	1
3	9136643	9160829	13600	24.187	159	3
3	9162254	9189570	13603	27.317	160	8
3	9331469	9346000	13610	14.532	144	9
3	9494506	9530620	13623	36.115	46	3
3	9548082	9582089	13629	34.008	87	20
3	9594661	9634387	13635	39.727	255	4
3	9638149	9650584	13637	12.436	155	2
3	9693118	9708151	13655	15.034	26	2
3	10025900	10042976	13717	17.077	180	5
3	10043019	10043429	13718	0.411	4	1
3	10064244	10065257	13719	1.014	8	2
3	10087874	10088355	13728	0.482	3	3
3	10267045	10273410	13748	6.366	32	2
3	10274590	10282500	13750	7.911	86	1
3	10325418	10369541	13759	44.124	300	22
3	10461595	10484197	13775	22.603	317	5
3	10501847	10523501	13781	21.655	179	2
3	10577516	10626770	13789	49.255	207	3
3	11084786	11101449	13812	16.664	108	3
3	11277510	11280812	13832	3.303	30	1
3	11311166	11380901	13839	69.736	436	9
3	11410096	11473927	13845	63.832	280	1
3	11530391	11553995	13853	23.605	64	1
3	11554658	11557471	13858	2.814	25	3
3	11588886	11606462	13863	17.577	369	3
3	11606603	11607978	13864	1.376	7	5
3	11653015	11699850	13872	46.836	146	1
3	11700834	11721422	13874	20.589	115	12
3	11744721	11753395	13881	8.675	155	3
3	12026909	12103798	13909	76.89	383	8
3	12294444	12315605	13937	21.162	119	6
3	12315692	12322001	13938	6.31	79	6
3	12400845	12446291	13950	45.447	259	4
3	12469634	12534048	13956	64.415	319	12
3	12677376	12696430	13968	19.055	136	3
3	12697029	12712787	13971	15.759	157	12
3	12751459	12774798	13975	23.34	465	6
3	12774894	12821290	13976	46.397	315	12
3	13381501	13401365	14007	19.865	39	3
3	14145691	14151268	14030	5.578	76	2
3	14152092	14170709	14032	18.618	295	2
3	14340820	14753533	14040	412.714	2094	48
3	14753572	14756738	14041	3.167	47	1
3	14763928	14810082	14044	46.155	299	12
3	15193111	15303706	14064	110.596	382	4
3	15432353	15496189	14077	63.837	420	24
3	15496231	15593695	14078	97.465	483	20
3	15769153	15773974	14098	4.822	42	6
3	15874367	15874531	14125	0.165	4	1
3	15878353	15917931	14128	39.579	250	6
3	16063966	16130145	14144	66.18	243	1
3	19258107	19261294	14203	3.188	42	2
3	21573068	21995721	14220	422.654	117	16
3	21995744	22495732	14221	499.989	325	16
3	24596950	24851140	14232	254.191	1244	109
3	24851149	25351149	14233	500.001	1276	68
3	25539780	26039780	14235	500.001	1271	260
3	26407781	26907781	14237	500.001	1604	44
3	26908075	27127630	14238	219.556	360	7
3	27627732	27759164	14240	131.433	1129	8
3	27768633	27877195	14246	108.563	661	1
3	27952853	28452851	14250	499.999	2395	1
3	31557785	31755792	14265	198.008	52	2
3	45332994	45832992	14296	499.999	749	39
3	47064459	47368106	14301	303.648	864	45
3	47368241	47432014	14302	63.774	361	1
3	47892469	48033071	14308	140.603	560	6
3	52089052	52165682	14430	76.631	406	5
3	52276964	52322705	14447	45.742	129	3
3	52838074	52858817	14466	20.744	146	9
3	53034030	53148205	14476	114.176	210	4
3	53319458	53323319	14511	3.862	27	1
3	53332041	53332443	14513	0.403	17	1
3	53368892	53369224	14525	0.333	5	2
3	53387847	53393251	14536	5.405	33	6
3	53505097	53551029	14554	45.933	218	2
3	54181231	54222344	14604	41.114	220	3
3	54734526	54796242	14629	61.717	391	10
3	54797217	54823491	14631	26.275	115	1
3	54825485	54845615	14633	20.131	172	3
3	54845736	54869724	14634	23.989	44	3
3	55076317	55115079	14654	38.763	222	2
3	55344928	55347653	14713	2.726	35	3
3	55380321	55390091	14721	9.771	30	2
3	55402681	55429903	14725	27.223	139	6
3	55436432	55449707	14730	13.276	124	12
3	55453208	55466059	14732	12.852	39	8
3	55592341	55730103	14750	137.763	368	22
3	55988301	56001823	14763	13.523	92	8
3	56001913	56004444	14764	2.532	25	1
3	56004550	56021322	14765	16.773	278	78
3	56023803	56024461	14768	0.659	15	2
3	56071512	56110782	14781	39.271	269	18
3	56221701	56238528	14814	16.828	294	3
3	56273878	56287452	14836	13.575	281	3
3	56376245	56392625	14848	16.381	135	2
3	56393061	56396576	14850	3.516	24	6
3	56670639	56681934	14884	11.296	90	1
3	56681967	56682817	14885	0.851	13	1
3	56802287	56886261	14901	83.975	262	1
3	56913883	56918617	14905	4.735	47	1
3	57172476	57184459	14951	11.984	51	3
3	57192495	57206234	14962	13.74	122	1
3	57295048	57297391	14988	2.344	34	6
3	57302933	57303691	14992	0.759	12	4
3	57338721	57338901	15005	0.181	10	1
3	57348608	57351636	15010	3.029	39	1
3	57351936	57352401	15011	0.466	10	2
3	57356290	57364310	15015	8.021	83	2
3	57386398	57431897	15022	45.5	164	4
3	57432485	57444671	15024	12.187	112	2
3	57465237	57509771	15032	44.535	265	7
3	57797770	57805744	15070	7.975	56	8
3	57805997	57815046	15073	9.05	63	4
3	57818538	57841747	15076	23.21	80	4
3	57841882	57846354	15077	4.473	50	3
3	57846363	57869010	15078	22.648	220	40
3	57869215	57869580	15079	0.366	5	1
3	57869788	57876905	15080	7.118	81	2
3	57883358	57896754	15083	13.397	41	18
3	57930202	57931772	15098	1.571	9	2
3	57940172	57958070	15105	17.899	241	6
3	57958241	57961397	15106	3.157	7	6
3	57962982	58010918	15108	47.937	116	34
3	58301257	58318752	15145	17.496	101	5
3	58327779	58330245	15150	2.467	30	1
3	58331450	58336191	15152	4.742	32	2
3	58336397	58338375	15154	1.979	35	2
3	58338546	58369849	15156	31.304	198	8
3	58459800	58472309	15168	12.51	53	2
3	58580251	58589392	15205	9.142	50	1
3	58590046	58618190	15206	28.145	185	20
3	58618545	58619668	15207	1.124	16	7
3	58619679	58648806	15208	29.128	66	6
3	58675039	58675080	15218	0.042	2	9
3	58675167	58678660	15219	3.494	14	4
3	58682533	58693581	15222	11.049	60	1
3	58694799	58698114	15224	3.316	23	4
3	58698222	58715302	15225	17.081	87	4
3	58718580	58720676	15229	2.097	13	1
3	58721497	58723022	15230	1.526	6	2
3	58768307	58768409	15257	0.103	3	7
3	58772593	58775275	15260	2.683	22	6
3	58775649	58783968	15262	8.32	49	36
3	58785503	58826296	15265	40.794	91	40
3	58829754	58829777	15269	0.024	3	3
3	58831924	58839007	15272	7.084	103	2
3	58839041	58848045	15273	9.005	41	12
3	58848295	58868350	15274	20.056	156	57
3	58880936	58896494	15281	15.559	99	16
3	58907893	58985933	15289	78.041	677	30
3	58992181	59014268	15292	22.088	220	3
3	59014484	59037821	15293	23.338	109	2
3	59211109	59240188	15301	29.08	57	6
3	59240208	59241604	15302	1.397	5	1
3	59578668	59581078	15364	2.411	22	2
3	59581632	59582840	15365	1.209	13	2
3	59692910	59707357	15386	14.448	150	12
3	59707551	59743598	15387	36.048	257	8
3	59752648	59782311	15391	29.664	231	2
3	59994281	59996739	15437	2.459	35	2
3	60022510	60044609	15448	22.1	91	1
3	60047926	60048012	15450	0.087	4	4
3	60064389	60064783	15458	0.395	10	3
3	60090727	60103430	15464	12.704	55	9
3	60667339	60668756	15604	1.418	7	2
3	60672948	60679964	15611	7.017	56	2
3	60680173	60681180	15612	1.008	7	2
3	60719191	60721238	15630	2.048	34	2
3	60722586	60737490	15633	14.905	108	6
3	60805471	60814058	15645	8.588	69	46
3	60870109	60871097	15659	0.989	7	1
3	60871204	60880403	15660	9.2	98	6
3	60881428	60888857	15663	7.43	44	1
3	60902692	60908844	15670	6.153	24	1
3	60950776	60986578	15682	35.803	142	6
3	60987559	61017051	15684	29.493	124	25
3	61024704	61041685	15689	16.982	54	9
3	61249416	61263821	15704	14.406	104	12
3	61303516	61330178	15708	26.663	137	30
3	61330248	61341963	15709	11.716	77	6
3	61346044	61373120	15713	27.077	132	5
3	61380803	61397546	15718	16.744	69	2
3	61422140	61434213	15725	12.074	127	2
3	61439066	61448313	15730	9.248	35	6
3	61478660	61478670	15742	0.011	2	1
3	61478710	61478770	15743	0.061	3	4
3	61479287	61486264	15745	6.978	107	1
3	61508644	61541744	15756	33.101	249	6
3	61543638	61560406	15760	16.769	92	4
3	61561846	61593398	15763	31.553	176	21
3	61672492	61678644	15779	6.153	8	2
3	61702381	61707760	15785	5.38	86	1
3	61786767	61828807	15811	42.041	308	333
3	61828811	61830188	15812	1.378	13	6
3	61836505	61846456	15816	9.952	26	2
3	61846543	61847531	15817	0.989	13	1
3	61851044	61863287	15819	12.244	146	36
3	61873587	61876023	15824	2.437	9	1
3	61876133	61878659	15825	2.527	16	18
3	61908456	61917140	15838	8.685	42	2
3	62014447	62090298	15849	75.852	427	40
3	62094710	62135416	15851	40.707	252	15
3	62167872	62223089	15857	55.218	189	44
3	62308177	62311468	15866	3.292	51	1
3	62386674	62420779	15871	34.106	203	12
3	62454723	62463065	15879	8.343	101	1
3	62532939	62549831	15887	16.893	78	4
3	62550653	62612305	15888	61.653	219	8
3	63374484	63499413	15969	124.93	351	19
3	63550947	63558401	15972	7.455	42	3
3	63954130	63999615	16003	45.486	89	10
3	64000632	64125371	16004	124.74	349	26
3	64178570	64215727	16010	37.158	95	4
3	64862670	64870122	16060	7.453	25	2
3	64870660	64957201	16061	86.542	198	68
3	64963114	64983946	16063	20.833	79	6
3	65006787	65053075	16068	46.289	163	10
3	65053111	65070079	16069	16.969	51	30
3	65325871	65342005	16116	16.135	158	4
3	65413963	65414176	16133	0.214	7	2
3	65710100	65720330	16190	10.231	27	6
3	66325306	66367381	16248	42.076	81	12
3	66458434	66495814	16256	37.381	27	5
3	66789749	66840407	16306	50.659	132	7
3	66843302	66857769	16309	14.468	48	2
3	67204410	67236387	16351	31.978	139	25
3	67357255	67382395	16356	25.141	48	4
3	67384086	67402808	16358	18.723	136	5
3	67584528	67591028	16398	6.501	31	6
3	67705343	67718598	16423	13.256	51	2
3	67827804	67837100	16434	9.297	43	1
3	67841011	67852240	16437	11.23	48	3
3	67858160	67866998	16440	8.839	34	4
3	67872629	67882991	16444	10.363	68	2
3	68358947	68381392	16545	22.446	388	7
3	68691757	68742117	16568	50.361	392	60
3	68742288	68769006	16569	26.719	228	6
3	68816463	68824400	16581	7.938	139	1
3	68826227	68832183	16584	5.957	58	2
3	68861708	68864241	16601	2.534	11	3
3	68864847	68889129	16602	24.283	146	24
3	68906471	68916895	16614	10.425	43	2
3	69087525	69090175	16669	2.651	32	3
3	69198251	69211851	16692	13.601	26	3
3	69220346	69347696	16696	127.351	838	119
3	69361251	69431429	16700	70.179	316	45
3	69484978	69573003	16706	88.026	254	10
3	69573939	69603702	16708	29.764	152	8
3	69679549	69686417	16724	6.869	39	3
3	69686560	69711674	16725	25.115	151	15
3	69711969	69728559	16726	16.591	75	3
3	69732121	69754061	16730	21.941	139	5
3	69772338	69810809	16742	38.472	140	4
3	69862368	69881080	16758	18.713	190	6
3	70037946	70044830	16800	6.885	60	2
3	70168698	70188909	16816	20.212	148	4
3	70197206	70199475	16823	2.27	24	1
3	70199509	70220769	16824	21.261	258	9
3	70221025	70234893	16825	13.869	251	10
3	70240813	70243058	16832	2.246	20	2
3	70243157	70254401	16833	11.245	185	4
3	70262967	70296890	16840	33.924	261	18
3	70296982	70318724	16841	21.743	71	8
3	70325091	70328119	16844	3.029	26	1
3	70328418	70342820	16846	14.403	92	4
3	70392133	70399802	16849	7.67	40	2
3	70399819	70402669	16850	2.851	9	4
3	70436450	70448183	16853	11.734	22	1
3	70483580	70488200	16866	4.621	47	2
3	70488283	70488309	16867	0.027	2	1
3	70575340	70587185	16887	11.846	105	1
3	70593233	70594712	16892	1.48	7	6
3	70634282	70642778	16907	8.497	122	9
3	70652012	70685106	16917	33.095	137	24
3	70685305	70693019	16919	7.715	96	14
3	70694641	70697300	16922	2.66	7	4
3	70708264	70711994	16926	3.731	34	1
3	70725376	70749843	16931	24.468	106	44
3	70773201	70811253	16935	38.053	316	25
3	70821749	70822505	16941	0.757	7	3
3	70822528	70845317	16942	22.79	144	18
3	70846409	70854720	16945	8.312	55	10
3	70857794	70874957	16948	17.164	140	40
3	70939739	70946174	16964	6.436	59	1
3	70947781	70971275	16966	23.495	303	18
3	70979552	71021462	16968	41.911	358	64
3	71088106	71128473	16982	40.368	115	24
3	71435658	71455028	17029	19.371	145	3
3	71573506	71588515	17053	15.01	103	15
3	71588890	71591512	17054	2.623	35	2
3	71591807	71596982	17055	5.176	33	4
3	71604497	71640915	17058	36.419	307	6
3	71656855	71667126	17061	10.272	187	3
3	71668291	71671363	17064	3.073	34	5
3	71671607	71675901	17066	4.295	105	8
3	71700657	71714641	17073	13.985	63	8
3	71766230	71785705	17086	19.476	312	9
3	71796108	71796682	17091	0.575	11	1
3	71982025	71983635	17146	1.611	17	2
3	72019635	72030437	17151	10.803	149	3
3	72074775	72077507	17163	2.733	15	3
3	72094740	72096240	17166	1.501	9	1
3	72132012	72143319	17183	11.308	47	4
3	72143601	72147714	17185	4.114	49	1
3	72149333	72172827	17188	23.495	99	4
3	72307137	72329663	17226	22.527	100	6
3	72367821	72387287	17239	19.467	96	33
3	72388934	72401815	17241	12.882	45	6
3	72402094	72414552	17243	12.459	92	6
3	72433538	72437375	17245	3.838	50	2
3	72437542	72452213	17246	14.672	99	60
3	72455420	72460035	17249	4.616	44	4
3	72466807	72476023	17256	9.217	130	6
3	72477493	72501353	17257	23.861	27	4
3	72515745	72521191	17264	5.447	57	8
3	72581814	72600851	17286	19.038	103	4
3	72615437	72618338	17293	2.902	24	10
3	72777369	72781028	17343	3.66	39	8
3	72783893	72797511	17346	13.619	20	3
3	72857142	72868435	17365	11.294	84	1
3	72876988	72891183	17368	14.196	74	9
3	72926566	72928109	17386	1.544	22	1
3	72928192	72940231	17387	12.04	16	2
3	72967369	72968789	17396	1.421	7	1
3	73085012	73085373	17441	0.362	5	8
3	73089756	73106544	17444	16.789	26	2
3	73107169	73117415	17446	10.247	93	1
3	73292542	73298390	17540	5.849	55	1
3	73307853	73316114	17551	8.262	59	1
3	73406567	73420996	17573	14.43	147	1
3	73422319	73422482	17577	0.164	2	2
3	73426106	73436830	17583	10.725	140	2
3	73438618	73445884	17587	7.267	135	2
3	73447812	73447917	17590	0.106	3	1
3	73577887	73608001	17614	30.115	100	3
3	73609575	73622527	17617	12.953	45	3
3	73708371	73737731	17634	29.361	113	30
3	73740870	73754562	17639	13.693	60	4
4	160393	177608	17712	17.216	98	12
4	179961	249992	17714	70.032	479	18
4	419721	423437	17745	3.717	21	2
4	553763	563767	17766	10.005	28	2
4	564193	571053	17767	6.861	49	2
4	577058	582257	17770	5.2	83	2
4	582566	623188	17771	40.623	90	50
4	625073	640507	17773	15.435	22	6
4	649803	650898	17778	1.096	4	1
4	678973	681462	17788	2.49	7	2
4	691295	699027	17790	7.733	107	9
4	699079	722832	17791	23.754	235	42
4	725362	736878	17798	11.517	101	6
4	750819	764911	17807	14.093	205	4
4	1087929	1111805	17875	23.877	96	5
4	1198417	1206514	17916	8.098	58	5
4	1208772	1223811	17920	15.04	163	3
4	1228239	1239893	17924	11.655	47	3
4	1240191	1244068	17926	3.878	37	1
4	1305113	1316510	17935	11.398	115	6
4	1316701	1317240	17936	0.54	6	1
4	1339301	1347688	17939	8.388	80	3
4	1350342	1359213	17943	8.872	105	10
4	1360896	1370253	17946	9.358	151	24
4	1370370	1403587	17948	33.218	556	81
4	1406864	1409406	17952	2.543	28	5
4	1492926	1513367	17967	20.442	59	18
4	1548865	1563312	17977	14.448	91	4
4	1569929	1570056	17982	0.128	3	2
4	1584254	1594652	17987	10.399	74	6
4	1594816	1598056	17988	3.241	34	4
4	1601483	1601791	17990	0.309	2	1
4	1611667	1616033	17998	4.367	55	2
4	1620043	1620190	18001	0.148	10	3
4	1920857	1933590	18037	12.734	67	3
4	1933677	1945948	18038	12.272	160	15
4	2077467	2081270	18077	3.804	36	3
4	2081321	2081762	18078	0.442	6	1
4	2216541	2237771	18096	21.231	132	3
4	2674579	2683921	18180	9.343	72	5
4	2684926	2687933	18181	3.008	14	1
4	2744758	2749142	18185	4.385	40	1
4	2756815	2757998	18187	1.184	14	1
4	2758016	2762626	18188	4.611	61	1
4	2905250	2958910	18210	53.661	294	16
4	3140063	3175357	18226	35.295	382	4
4	3389955	3394801	18261	4.847	5	1
4	3489563	3541625	18289	52.063	130	4
4	3586412	3622793	18317	36.382	187	15
4	3622873	3628871	18318	5.999	47	8
4	3629309	3635532	18319	6.224	11	8
4	3635565	3637086	18321	1.522	29	1
4	3637117	3638874	18323	1.758	38	4
4	3639251	3653954	18325	14.704	257	8
4	3654532	3663270	18328	8.739	77	1
4	4025856	4031676	18410	5.821	29	4
4	4051511	4075034	18415	23.524	144	5
4	4077684	4090271	18417	12.588	48	4
4	4096329	4107492	18420	11.164	53	2
4	4213198	4213640	18442	0.443	9	1
4	4727673	4749678	18543	22.006	184	2
4	4749685	4786993	18544	37.309	235	20
4	4812550	4822556	18548	10.007	73	2
4	4922332	4966246	18565	43.915	147	6
4	4966735	4969399	18570	2.665	24	1
4	5106626	5118306	18595	11.681	81	4
4	5143963	5158838	18597	14.876	90	1
4	5209850	5217942	18615	8.093	84	2
4	5354901	5356941	18633	2.041	26	2
4	5360764	5405447	18640	44.684	196	4
4	5405459	5409668	18641	4.21	48	3
4	5617049	5641591	18686	24.543	150	44
4	5660831	5708889	18694	48.059	364	80
4	5708898	5709711	18695	0.814	13	2
4	5725003	5728278	18698	3.276	14	2
4	5739429	5751025	18710	11.597	68	21
4	5763196	5770046	18713	6.851	41	1
4	5771750	5787774	18717	16.025	65	2
4	5789457	5790436	18720	0.98	6	2
4	5850613	5865784	18729	15.172	224	6
4	5882638	5893319	18740	10.682	155	2
4	6018018	6020104	18771	2.087	16	2
4	6121266	6125748	18815	4.483	25	1
4	6132655	6184027	18818	51.373	289	3
4	6253444	6359572	18830	106.129	296	50
4	6365642	6403144	18833	37.503	234	36
4	6404033	6415087	18836	11.055	76	9
4	6420234	6424159	18841	3.926	17	3
4	6426594	6440739	18845	14.146	58	1
4	6440977	6461080	18846	20.104	75	3
4	6476526	6488597	18858	12.072	82	1
4	6489438	6498825	18860	9.388	92	4
4	6498909	6504684	18861	5.776	123	2
4	6505379	6514501	18863	9.123	163	3
4	6514843	6522951	18864	8.109	61	2
4	6522967	6526062	18865	3.096	62	1
4	6634780	6660034	18891	25.255	187	6
4	6762110	6762864	18907	0.755	3	1
4	6763084	6766619	18908	3.536	23	1
4	6859268	6884680	18921	25.413	165	6
4	6941423	6953168	18954	11.746	152	6
4	6960054	6982047	18957	21.994	93	1
4	7026123	7046167	18965	20.045	51	2
4	7084170	7106319	18969	22.15	171	10
4	7213833	7246626	18999	32.794	213	1
4	7424204	7435315	19043	11.112	141	3
4	7457217	7465567	19058	8.351	31	1
4	7473955	7475123	19063	1.169	5	1
4	7475547	7494214	19065	18.668	99	2
4	7494521	7537394	19067	42.874	76	2
4	7579605	7594676	19088	15.072	271	1
4	7765475	7765491	19111	0.017	2	1
4	7781312	7795648	19116	14.337	141	6
4	7905276	7955832	19136	50.557	188	5
4	7968038	7973190	19145	5.153	71	1
4	7973474	8013282	19146	39.809	282	2
4	8566455	8581616	19215	15.162	47	6
4	8606357	8615118	19223	8.762	52	1
4	8616078	8616258	19227	0.181	4	1
4	8740062	8746300	19250	6.239	35	1
4	8746425	8777000	19251	30.576	139	5
4	8795028	8799422	19256	4.395	57	1
4	8826339	8833877	19286	7.539	61	2
4	8862368	8875183	19293	12.816	160	1
4	8877321	8882911	19296	5.591	70	4
4	9433690	9435133	19409	1.444	6	1
4	9435440	9450080	19411	14.641	109	6
4	9517460	9551972	19436	34.513	617	3
4	9587562	9611322	19447	23.761	315	2
4	9611494	9633410	19449	21.917	163	2
4	9805903	9808985	19494	3.083	51	2
4	9809258	9814252	19495	4.995	32	10
4	9814502	9817030	19497	2.529	90	6
4	9829649	9832351	19502	2.703	46	3
4	9832706	9835128	19504	2.423	67	4
4	9877288	9881284	19527	3.997	26	1
4	9881367	9882861	19528	1.495	16	1
4	9883451	9898705	19529	15.255	131	1
4	9929241	9948499	19555	19.259	106	4
4	10499455	10537297	19659	37.843	370	1
4	10717430	10832517	19674	115.088	326	3
4	11237892	11518401	19690	280.51	586	8
4	11986708	12028541	19697	41.834	93	30
4	12103705	12190175	19728	86.471	726	8
4	12244915	12245073	19743	0.159	6	5
4	12318524	12329061	19756	10.538	141	2
4	43161750	43661750	19980	500.001	2355	76
4	45827262	46327255	19989	499.994	707	5
4	46624173	47124157	19991	499.985	392	15
4	47209661	47709656	19993	499.996	518	7
4	47709724	47961151	19994	251.428	398	5
4	48944459	49113172	19999	168.714	1233	80
4	49113352	49126335	20001	12.984	128	4
4	49589655	49724823	20017	135.169	240	1
4	49764951	49814595	20022	49.645	58	34
4	49906103	50037754	20029	131.652	266	5
4	50037835	50109423	20030	71.589	248	12
4	50109537	50251360	20031	141.824	983	28
4	50324760	50353950	20035	29.191	393	2
4	50355829	50510410	20039	154.582	869	15
4	50510543	50595409	20040	84.867	397	28
4	50595651	50602352	20041	6.702	51	1
4	50603103	50666729	20042	63.627	194	2
4	50666966	50667258	20043	0.293	7	1
4	50673976	50730971	20052	56.996	360	2
4	50975756	51072254	20057	96.499	195	6
4	51107448	51117599	20065	10.152	71	3
4	51278317	51290872	20118	12.556	74	2
4	51429696	51449048	20157	19.353	152	12
4	51449890	51465320	20158	15.431	62	2
4	51510423	51527921	20167	17.499	97	20
4	51528365	51587061	20169	58.697	154	12
4	51609906	51624935	20176	15.03	87	1
4	51689380	51702826	20205	13.447	97	1
4	51753505	51758739	20220	5.235	49	1
4	51759024	51779439	20222	20.416	197	2
4	51810852	51837856	20229	27.005	200	6
4	51903256	51911857	20238	8.602	44	1
4	51912341	51923984	20240	11.644	47	4
4	51925092	51957718	20243	32.627	241	2
4	52063693	52089301	20251	25.609	125	2
4	52412295	52421241	20287	8.947	110	1
4	52421981	52423401	20289	1.421	5	1
4	52425176	52441133	20290	15.958	57	3
4	52448962	52459678	20293	10.717	85	2
4	53289996	53296388	20418	6.393	18	2
4	54307398	54320397	20536	13	156	3
4	54322332	54345444	20542	23.113	124	2
4	54924328	55015480	20604	91.153	691	9
4	55021868	55036619	20607	14.752	144	2
4	55036940	55254599	20609	217.66	419	38
4	55254914	55288639	20610	33.726	212	10
4	55289802	55298071	20611	8.27	62	1
4	55307697	55329382	20617	21.686	225	6
4	55330523	55332265	20619	1.743	17	1
4	55334981	55419140	20621	84.16	353	18
4	55524053	55544568	20641	20.516	126	4
4	55549264	55564524	20643	15.261	144	3
4	55644414	55655625	20658	11.212	83	2
4	55751618	55756334	20682	4.717	31	2
4	55757379	55764331	20684	6.953	26	4
4	55768500	55772590	20691	4.091	68	2
4	55795874	55816762	20711	20.889	292	12
4	55880629	55903560	20731	22.932	217	3
4	55918335	55961142	20740	42.808	249	15
4	56017806	56067396	20748	49.591	304	16
4	56077774	56079778	20753	2.005	36	1
4	56086908	56096176	20757	9.269	31	2
4	56124634	56128952	20767	4.319	36	1
4	56134707	56136564	20771	1.858	13	1
4	56150197	56194740	20778	44.544	203	42
4	56197387	56215720	20781	18.334	96	3
4	56217439	56219575	20783	2.137	13	1
4	56247772	56251086	20790	3.315	24	2
4	56251184	56260307	20791	9.124	67	1
4	56311003	56313667	20806	2.665	48	1
4	56406952	56412202	20840	5.251	134	2
4	56423576	56424731	20855	1.156	16	7
4	56424919	56425058	20856	0.14	2	1
4	56428212	56429144	20860	0.933	10	2
4	56444020	56444819	20870	0.8	25	1
4	56506640	56507281	20874	0.642	7	1
4	56567883	56587759	20911	19.877	375	9
4	56603937	56610761	20922	6.825	114	1
4	56624881	56632764	20934	7.884	44	12
4	56698310	56699756	20962	1.447	32	12
4	56702085	56707048	20970	4.964	11	1
4	56710710	56713533	20976	2.824	73	1
4	56998637	57041721	21045	43.085	303	12
4	57050646	57051421	21050	0.776	5	1
4	57174789	57177194	21071	2.406	18	1
4	57184135	57209399	21077	25.265	90	18
4	57452750	57455669	21105	2.92	45	1
4	57612412	57626633	21122	14.222	131	3
4	57635447	57687835	21127	52.389	343	22
4	57833530	57836632	21150	3.103	11	1
4	57878754	57881881	21155	3.128	53	2
4	57910712	57922780	21162	12.069	93	2
4	57928550	57942559	21164	14.01	35	1
4	57975080	58033901	21173	58.822	205	39
4	58136166	58144193	21197	8.028	50	4
4	58179724	58184376	21202	4.653	40	2
4	58189872	58198468	21209	8.597	105	10
4	58204462	58213407	21212	8.946	75	6
4	58220938	58226225	21217	5.288	54	2
4	58273947	58293338	21239	19.392	59	9
4	58300293	58369671	21241	69.379	226	104
4	58371695	58393123	21244	21.429	120	6
4	58663811	58675429	21278	11.619	126	4
4	58961037	58967908	21301	6.872	6	1
4	59011463	59016530	21304	5.068	25	1
4	59037574	59087985	21310	50.412	340	8
4	59091989	59113630	21312	21.642	98	6
4	59300703	59307562	21358	6.86	79	1
4	59333850	59343665	21369	9.816	80	1
4	59420571	59422101	21380	1.531	29	2
4	59426148	59436128	21382	9.981	132	1
4	59508799	59509168	21402	0.37	8	1
4	59513939	59530747	21405	16.809	127	28
4	59532164	59538457	21407	6.294	36	12
4	59539140	59542611	21409	3.472	40	2
4	59635540	59645338	21425	9.799	67	4
4	59651927	59653555	21431	1.629	11	1
4	59664622	59688744	21436	24.123	382	130
4	59923524	59934533	21476	11.01	19	1
4	60254501	60254553	21525	0.053	3	1
4	60255755	60257925	21527	2.171	61	2
4	60416619	60429586	21569	12.968	74	8
4	60502675	60571273	21579	68.599	257	49
4	60583544	60647570	21583	64.027	462	5
4	61225266	61278567	21667	53.302	296	8
4	61416541	61448512	21699	31.972	388	4
4	61452801	61464443	21704	11.643	92	4
4	61640935	61652163	21722	11.229	50	32
4	61808250	61817757	21746	9.508	46	1
4	61902506	61926311	21777	23.806	193	4
4	61963976	62009247	21787	45.272	170	15
4	62009995	62037019	21788	27.025	308	12
4	62069243	62075725	21794	6.483	55	2
4	62076310	62099842	21796	23.533	160	12
4	62105193	62112761	21801	7.569	38	2
4	62161698	62162314	21812	0.617	2	1
4	62177299	62178253	21819	0.955	18	2
4	62178631	62188196	21820	9.566	89	2
4	62188758	62198229	21822	9.472	80	2
4	62207773	62216747	21825	8.975	69	4
4	62219598	62230349	21828	10.752	49	4
4	62383327	62402726	21855	19.4	143	12
4	62459516	62460875	21875	1.36	18	3
4	62464286	62486905	21877	22.62	116	7
4	62487042	62487733	21878	0.692	5	1
4	62509147	62514919	21888	5.773	22	3
4	62516225	62517751	21889	1.527	16	1
4	62713155	62780143	21913	66.989	252	6
4	62986232	62996431	21981	10.2	66	4
4	63296662	63320166	22029	23.505	9	5
4	63512711	63516574	22074	3.864	5	1
4	63546916	63557272	22092	10.357	40	1
4	63671391	63703322	22124	31.932	133	10
4	63832320	63843513	22149	11.194	197	1
4	63943673	63948083	22169	4.411	15	1
4	64252503	64291779	22256	39.277	171	2
4	64511713	64531964	22286	20.252	24	4
4	64607137	64607684	22311	0.548	2	2
4	64672066	64673285	22326	1.22	15	1
4	64791674	64831662	22341	39.989	175	4
4	64859102	64924874	22346	65.773	174	18
4	65046493	65049276	22358	2.784	16	2
4	65052859	65074263	22362	21.405	182	4
4	65076836	65090152	22366	13.317	80	2
4	65281299	65301148	22410	19.85	90	6
4	65301489	65342596	22412	41.108	310	9
4	65342626	65365877	22413	23.252	114	15
4	65382441	65411496	22415	29.056	207	30
4	65412254	65472029	22416	59.776	490	96
4	65472350	65504079	22418	31.73	176	21
4	65504105	65505325	22419	1.221	7	1
4	65507832	65534149	22421	26.318	224	30
4	65534348	65559063	22422	24.716	303	21
4	65775792	65790460	22441	14.669	97	3
4	65811759	65815914	22451	4.156	21	1
4	66020831	66046144	22489	25.314	94	4
4	66059445	66082066	22492	22.622	176	12
4	66125982	66138509	22516	12.528	86	6
4	66138654	66148949	22518	10.296	109	6
4	66148965	66156384	22519	7.42	84	9
4	66169425	66175086	22528	5.662	33	2
4	66181117	66192418	22535	11.302	44	4
4	66199917	66204738	22538	4.822	85	9
4	66229626	66240137	22542	10.512	71	2
4	66248987	66262531	22547	13.545	92	8
4	66263196	66283115	22548	19.92	179	36
4	66293855	66300430	22558	6.576	98	1
4	66322894	66343961	22569	21.068	51	10
4	66355002	66371318	22572	16.317	77	2
4	66598948	66623395	22609	24.448	266	4
4	66810238	66847480	22630	37.243	157	16
4	67324009	67349382	22736	25.374	219	8
4	67691639	67709060	22857	17.422	200	3
4	67723240	67728699	22865	5.46	30	2
4	67855733	67857766	22892	2.034	17	6
4	67874474	67916455	22896	41.982	297	4
4	67927445	67931303	22901	3.859	18	1
4	67998455	68070354	22911	71.9	483	8
4	68212254	68285457	22924	73.204	230	40
5	163590	183581	22936	19.992	90	2
5	255175	309230	22948	54.056	220	15
5	362668	365627	22955	2.96	15	8
5	516212	622710	22978	106.499	25	9
5	624196	630702	22979	6.507	45	4
5	871274	875287	23000	4.014	30	1
5	915453	915769	23006	0.317	2	3
5	916003	916080	23007	0.078	3	2
5	1050469	1063939	23032	13.471	99	3
5	1183079	1183642	23075	0.564	13	3
5	1240170	1243521	23084	3.352	49	1
5	1244724	1250633	23086	5.91	93	3
5	1303959	1317927	23092	13.969	104	2
5	1335189	1345533	23102	10.345	74	2
5	1369534	1376193	23111	6.66	30	1
5	1418529	1440665	23130	22.137	101	3
5	1605337	1605902	23256	0.566	6	1
5	1623764	1625998	23269	2.235	24	1
5	1836355	1850612	23346	14.258	257	3
5	1855269	1873453	23350	18.185	64	6
5	1904298	1913256	23368	8.959	32	6
5	1918629	1921840	23372	3.212	10	2
5	1926250	1927487	23377	1.238	12	1
5	1938357	1947786	23386	9.43	65	10
5	2032445	2038380	23458	5.936	34	1
5	2038822	2039288	23459	0.467	5	4
5	2045498	2055230	23462	9.733	88	1
5	2067050	2084666	23468	17.617	183	3
5	2086526	2112231	23471	25.706	148	15
5	2121640	2146144	23474	24.505	123	3
5	2158619	2175964	23481	17.346	79	6
5	2183116	2201092	23486	17.977	346	88
5	2201538	2236191	23488	34.654	117	60
5	2243214	2248985	23490	5.772	49	3
5	2283147	2286650	23516	3.504	16	5
5	2422051	2425170	23549	3.12	18	2
5	2498158	2503768	23565	5.611	65	1
5	2600137	2613132	23587	12.996	116	3
5	2618850	2639673	23593	20.824	128	16
5	2800814	2806259	23638	5.446	21	1
5	2965698	2972101	23677	6.404	82	1
5	3061775	3065526	23715	3.752	26	1
5	3127430	3145192	23745	17.763	102	12
5	3274466	3284131	23775	9.666	91	2
5	3459087	3472790	23821	13.704	102	2
5	3497067	3506570	23836	9.504	176	1
5	3514121	3514159	23840	0.039	3	1
5	3566674	3574884	23871	8.211	40	2
5	3617307	3622518	23877	5.212	34	4
5	3623376	3627570	23879	4.195	60	3
5	3635318	3640791	23887	5.474	48	4
5	3807452	3811566	23922	4.115	26	2
5	3869975	3884850	23930	14.876	132	3
5	3891487	3987144	23935	95.658	400	200
5	4022552	4029612	23947	7.061	26	1
5	4040947	4051752	23950	10.806	50	2
5	4339475	4345421	23978	5.947	96	6
5	4347180	4354666	23982	7.487	41	4
5	4372944	4374072	23985	1.129	7	3
5	4465489	4466115	24016	0.627	7	1
5	4484974	4487552	24020	2.579	33	1
5	4668688	4675963	24041	7.276	122	4
5	4711592	4718332	24053	6.741	22	1
5	4725706	4736378	24059	10.673	96	2
5	4737413	4764249	24062	26.837	189	15
5	4953728	4983632	24097	29.905	148	3
5	5041468	5043541	24110	2.074	94	1
5	5295845	5311558	24159	15.714	243	7
5	5352800	5553019	24174	200.22	96	56
5	5659329	5661034	24187	1.706	60	1
5	5678665	5707902	24192	29.238	354	3
5	5751591	5758880	24204	7.29	114	1
5	5758981	5791610	24206	32.63	351	4
5	5812526	5828437	24211	15.912	120	5
5	5829150	5836690	24213	7.541	62	2
5	5837443	5855336	24215	17.894	164	2
5	5996191	6003073	24224	6.883	95	6
5	6007289	6008228	24226	0.94	13	1
5	6040195	6052813	24240	12.619	71	3
5	6224815	6503959	24303	279.145	243	50
5	6754156	6798585	24317	44.43	185	6
5	6799319	6828598	24318	29.28	102	3
5	6910752	6917011	24340	6.26	40	2
5	6917144	6919902	24341	2.759	17	1
5	6967887	6970359	24358	2.473	37	3
5	7079910	7094530	24378	14.621	130	9
5	7187221	7192314	24382	5.094	18	3
5	7300716	7304444	24398	3.729	12	2
5	7307966	7309441	24401	1.476	15	1
5	7462022	7607469	24409	145.448	229	36
5	7607512	7644479	24410	36.968	248	9
5	7678552	7770094	24413	91.543	436	6
5	8224002	8244333	24441	20.332	198	6
5	8595111	8604572	24453	9.462	330	2
5	8724786	8724968	24480	0.183	2	5
5	8731699	8735811	24490	4.113	47	2
5	8736020	8736624	24491	0.605	14	1
5	8829267	8844957	24496	15.691	345	1
5	8848551	8887140	24499	38.59	146	4
5	8890264	8906822	24503	16.559	204	5
5	9421387	9426868	24530	5.482	70	15
5	9569395	9586746	24560	17.352	173	2
5	9811827	9872757	24599	60.931	266	27
5	10584712	10587136	24702	2.425	19	2
5	11011477	11014707	24726	3.231	30	2
5	11029413	11107424	24735	78.012	934	40
5	11107825	11187432	24736	79.608	272	21
5	11218169	11497768	24742	279.6	537	48
5	11498294	11592920	24743	94.627	341	20
5	11595860	11751441	24746	155.582	166	3
5	12066767	12138233	24755	71.467	556	2
5	12308450	12310397	24763	1.948	71	1
5	12502907	12522984	24779	20.078	233	3
5	12614539	12619201	24786	4.663	44	1
5	12857619	13285902	24797	428.284	1766	40
5	13410740	13430155	24804	19.416	117	1
5	13430527	13444143	24805	13.617	63	4
5	13445325	13466278	24808	20.954	191	10
5	13585854	13602181	24812	16.328	135	6
5	13605812	14103171	24816	497.36	139	25
5	14103531	14276685	24817	173.155	724	21
5	14276765	14278915	24818	2.151	29	2
5	14279132	14296633	24820	17.502	170	20
5	14301956	14302047	24827	0.092	6	1
5	14319340	14462463	24831	143.124	750	54
5	14462494	14520491	24832	57.998	331	8
5	14520503	14559125	24833	38.623	108	8
5	14921791	15050656	24842	128.866	613	70
5	15052063	15081786	24844	29.724	313	3
5	15082113	15215193	24846	133.081	718	60
5	15216178	15296040	24848	79.863	421	30
5	15302378	15575583	24850	273.206	365	20
5	15580377	15670813	24853	90.437	648	14
5	15761512	15761997	24857	0.486	8	1
5	15929742	15943615	24866	13.874	61	4
5	16244562	16320107	24872	75.546	514	10
5	17281135	17636083	24883	354.949	1198	36
5	17665206	17752534	24885	87.329	693	22
5	17752684	18073339	24886	320.656	1204	165
5	18094010	18438081	24887	344.072	508	6
5	33811060	33936815	24914	125.756	371	14
5	41685715	42185714	24944	500	983	48
5	42722741	42893625	24947	170.885	502	1
5	51200143	51616856	24963	416.714	1144	7
5	51616958	51645150	24964	28.193	122	1
5	53583755	53729449	24988	145.695	1306	9
5	53759323	53798499	24992	39.177	257	9
5	53798740	53801608	24994	2.869	56	1
5	53801609	53857360	24995	55.752	295	6
5	53858697	53893704	24998	35.008	300	6
5	54772661	55016308	25031	243.648	1177	60
5	55017205	55052633	25033	35.429	263	2
5	55718601	56074841	25042	356.241	1727	18
5	57141513	57407834	25057	266.322	519	55
5	57788367	58015347	25060	226.981	412	27
5	58116068	58360268	25063	244.201	735	6
5	58429732	58567776	25065	138.045	503	7
5	58865735	58881799	25075	16.065	25	1
5	58882982	58921342	25077	38.361	77	4
5	58926966	58941918	25079	14.953	116	1
5	59010822	59019278	25084	8.457	51	1
5	59284585	59318126	25116	33.542	209	4
5	59564049	59596046	25133	31.998	45	1
5	60388774	60448667	25156	59.894	172	10
5	60674788	60675019	25177	0.232	2	4
5	60679331	60710122	25181	30.792	107	12
5	60710143	60713069	25182	2.927	5	7
5	60713136	60749607	25183	36.472	259	36
5	61013487	61268422	25189	254.936	1698	320
5	61418826	61596920	25202	178.095	688	63
5	61931529	61961503	25234	29.975	251	18
5	62094659	62124204	25284	29.546	446	2
5	62630080	62640604	25356	10.525	84	4
5	62640744	62641751	25357	1.008	17	1
5	62739071	62745640	25384	6.57	66	2
5	62747612	62750666	25387	3.055	59	1
5	62990710	63226588	25425	235.879	173	6
5	63349974	63376965	25430	26.992	217	2
5	63449609	63460210	25447	10.602	27	1
5	63466424	63535639	25449	69.216	242	12
5	63655374	63688100	25455	32.727	151	2
5	63743046	63761524	25458	18.479	44	1
5	63761550	63819149	25459	57.6	400	16
5	63819172	63824535	25460	5.364	48	1
5	64031868	64053519	25478	21.652	119	9
5	64059121	64095417	25480	36.297	74	8
5	64146083	64217768	25490	71.686	567	28
5	64224353	64226734	25493	2.382	23	1
5	64478830	64487031	25535	8.202	103	1
5	64775031	64823167	25595	48.137	608	6
5	65166408	65192112	25618	25.705	182	3
5	65198915	65203486	25623	4.572	92	2
5	65203881	65207590	25626	3.71	45	1
5	65227394	65245365	25637	17.972	65	1
5	65353649	65365948	25675	12.3	78	1
5	65411026	65423468	25678	12.443	195	2
5	65426370	65465198	25680	38.829	390	1
5	65527780	65533658	25708	5.879	125	4
5	65705151	65726150	25741	21	119	2
5	65777532	65854062	25753	76.531	271	12
5	65854227	65862019	25754	7.793	52	1
5	66009199	66051795	25769	42.597	269	1
5	66193900	66366388	25801	172.489	1065	70
5	66915630	66937156	25870	21.527	256	15
5	66937183	66981948	25871	44.766	396	4
5	66988062	67014077	25873	26.016	60	8
5	67014780	67015900	25875	1.121	23	4
5	67023639	67028161	25880	4.523	46	4
5	67056729	67058765	25884	2.037	28	2
5	67060001	67060318	25888	0.318	14	1
5	67093272	67094396	25926	1.125	14	1
5	67094595	67107943	25928	13.349	129	2
5	67108056	67110607	25930	2.552	65	1
5	67280051	67286487	25961	6.437	50	4
5	67286714	67289487	25963	2.774	12	2
5	67294003	67295688	25965	1.686	24	5
5	67295766	67297464	25966	1.699	9	1
5	67327572	67376299	25981	48.728	435	20
5	67429010	67429821	25999	0.812	15	5
5	67430586	67469099	26001	38.514	45	6
5	67512830	67526138	26013	13.309	95	4
5	67560661	67564852	26024	4.192	8	3
5	67591575	67593037	26032	1.463	8	1
5	67607613	67609710	26040	2.098	50	2
5	67671371	67716175	26050	44.805	58	5
5	67772470	67793856	26101	21.387	225	3
5	67849449	67857482	26109	8.034	176	1
5	67858915	67868280	26114	9.366	142	4
5	68126934	68152109	26173	25.176	68	2
5	68186553	68193593	26193	7.041	120	2
5	68193702	68198395	26194	4.694	91	2
5	68249366	68266733	26199	17.368	231	4
5	68364161	68402617	26212	38.457	315	70
5	68537820	68539309	26229	1.49	10	2
5	68617236	68619885	26262	2.65	21	3
5	68620635	68628695	26266	8.061	182	20
5	68630346	68652492	26271	22.147	215	18
5	68653592	68662312	26272	8.721	117	6
5	68662495	68665475	26274	2.981	47	4
5	68672500	68691153	26282	18.654	159	4
5	68692508	68693020	26284	0.513	12	1
5	68700268	68700744	26289	0.477	11	1
5	68734444	68740246	26310	5.803	83	1
5	68742791	68755373	26314	12.583	65	2
5	68761638	68765086	26322	3.449	16	1
5	68769705	68789363	26325	19.659	100	8
5	68794321	68804077	26328	9.757	151	6
5	68830481	68846429	26341	15.949	45	1
5	68862381	68863100	26344	0.72	15	1
5	68925798	68927839	26386	2.042	21	4
5	68969232	68975182	26417	5.951	65	3
5	69345012	69376192	26516	31.181	103	4
5	69441080	69448967	26519	7.888	153	1
5	69451736	69451801	26526	0.066	2	1
5	69469080	69482703	26533	13.624	35	4
5	69669993	69679022	26556	9.03	50	3
5	69682553	69693703	26560	11.151	120	2
5	69698997	69704787	26567	5.791	73	8
5	69780650	69794370	26597	13.721	41	1
5	69814519	69847673	26603	33.155	149	6
5	69951553	69981959	26653	30.407	187	12
5	69982755	69984529	26657	1.775	41	1
5	70325156	70333950	26780	8.795	64	2
5	70354747	70369759	26795	15.013	91	2
5	70370439	70375537	26798	5.099	81	1
5	70427942	70428831	26824	0.89	8	1
5	70430850	70432354	26830	1.505	34	1
5	70432673	70436416	26833	3.744	75	1
5	70437258	70437279	26835	0.022	2	1
5	70557406	70557520	26878	0.115	5	4
5	70557639	70557888	26879	0.25	9	1
5	70559222	70607876	26883	48.655	36	4
5	70638738	70649624	26903	10.887	134	9
5	70723683	70738821	26938	15.139	152	20
5	70803700	70823175	26963	19.476	69	12
5	70825121	70838565	26965	13.445	15	4
5	70862442	70866195	26975	3.754	18	2
5	70867198	70868748	26977	1.551	37	2
5	70885804	70887042	26987	1.239	21	1
5	70913615	70914638	27001	1.024	34	1
5	70915952	70917077	27008	1.126	11	4
5	70925361	70927698	27015	2.338	43	1
5	70931099	70932794	27018	1.696	28	2
5	70933189	70937884	27022	4.696	42	1
5	70956286	70956295	27036	0.01	2	2
5	70957581	70958472	27040	0.892	11	1
5	70968094	70970341	27053	2.248	51	2
5	71014135	71014806	27064	0.672	10	7
5	71014856	71084566	27065	69.711	10	5
5	71128820	71130276	27075	1.457	20	2
5	71151536	71152364	27090	0.829	17	4
5	71198100	71199434	27108	1.335	5	3
5	71200110	71205897	27109	5.788	11	1
5	71206176	71206665	27111	0.49	8	1
5	71208579	71209141	27114	0.563	3	2
5	71239738	71242076	27133	2.339	17	2
5	71306039	71306857	27157	0.819	10	1
5	71311377	71338675	27159	27.299	39	6
5	71339793	71341452	27163	1.66	21	1
5	71344230	71362317	27167	18.088	52	1
5	71371549	71377705	27175	6.157	65	11
5	71377782	71377854	27176	0.073	2	1
5	71441587	71457636	27215	16.05	29	1
5	71474586	71479206	27229	4.621	10	2
5	71584763	71584994	27291	0.232	8	1
5	71590597	71590691	27300	0.095	2	3
5	71618533	71623414	27319	4.882	50	3
5	71694099	71708828	27370	14.73	118	12
5	71743666	71754807	27383	11.142	116	18
5	71759762	71763450	27386	3.689	42	3
5	71763922	71832939	27388	69.018	465	6
6	399661	430031	27434	30.371	154	6
6	454669	456364	27451	1.696	5	2
6	586218	602227	27516	16.01	50	2
6	821819	829806	27565	7.988	32	8
6	847014	847454	27576	0.441	2	3
6	921182	932928	27609	11.747	47	2
6	1181674	1233453	27662	51.78	249	3
6	1312834	1320033	27684	7.2	65	1
6	1372952	1379102	27704	6.151	53	4
6	1379434	1389361	27705	9.928	91	2
6	1500890	1501800	27760	0.911	33	4
6	1618802	1648731	27808	29.93	255	1
6	1649328	1653269	27810	3.942	45	1
6	1653962	1658642	27811	4.681	64	1
6	1959327	1963211	27904	3.885	77	1
6	1975485	1984074	27908	8.59	67	6
6	2439454	2469443	27965	29.99	307	8
6	2585675	2596716	27988	11.042	49	2
6	2686468	2712759	28005	26.292	113	6
6	2932712	3008680	28008	75.969	219	68
6	3018097	3078761	28011	60.665	224	8
6	6390310	6401301	28076	10.992	157	2
6	6403981	6404833	28080	0.853	3	1
6	6514077	6519456	28087	5.38	26	2
6	6520329	6607875	28088	87.547	399	2
6	31498351	31636106	28162	137.756	455	12
6	37785875	38112442	28186	326.568	724	18
6	38113611	38613554	28187	499.944	1115	272
6	40097190	40247190	28213	150.001	913	42
6	40268326	40490934	28215	222.609	420	9
6	41875828	41882058	28225	6.231	100	4
6	41882080	42076433	28226	194.354	806	100
6	42704582	42766711	28247	62.13	447	40
6	42831378	42835786	28255	4.409	6	4
6	43236207	43251135	28262	14.929	42	4
6	43341044	43392963	28266	51.92	534	6
6	44021637	44023295	28309	1.659	9	1
6	44097707	44239756	28318	142.05	316	10
6	44309508	44341149	28321	31.642	215	56
6	44341188	44357540	28322	16.353	81	3
6	44606951	44611063	28355	4.113	28	1
6	44722543	44758174	28359	35.632	217	2
6	44775581	44827474	28368	51.894	302	3
6	44827582	44830469	28370	2.888	61	1
6	44836596	44851852	28372	15.257	103	3
6	44885735	44961927	28377	76.193	546	14
6	45003109	45027598	28389	24.49	178	6
6	45163594	45171287	28413	7.694	109	8
6	45176322	45176380	28423	0.059	2	6
6	45199886	45228780	28435	28.895	213	1
6	45357938	45439078	28475	81.141	208	4
6	45442789	45484821	28477	42.033	361	5
6	45508004	45510324	28483	2.321	14	4
6	45513937	45526798	28491	12.862	115	4
6	45527201	45566988	28493	39.788	257	4
6	45678727	45700280	28523	21.554	59	8
6	45933119	45944444	28550	11.326	28	1
6	46036494	46043796	28572	7.303	84	2
6	46045549	46049971	28576	4.423	79	2
6	46254498	46277910	28602	23.413	134	2
6	46296423	46317100	28612	20.678	203	4
6	46391316	46404707	28620	13.392	27	2
6	47103945	47106184	28670	2.24	12	1
6	47182849	47188702	28683	5.854	71	1
6	47393918	47423374	28710	29.457	224	6
6	47435817	47453159	28720	17.343	214	2
6	47453168	47468021	28721	14.854	153	1
6	47476369	47479639	28728	3.271	18	5
6	47710132	47741048	28764	30.917	186	4
6	47901895	47921928	28786	20.034	192	9
6	47921931	47923250	28787	1.32	13	3
6	48042037	48103408	28802	61.372	333	24
6	48108284	48117414	28804	9.131	67	12
6	48378206	48393123	28852	14.918	62	6
6	48430394	48438444	28858	8.051	115	3
6	48438475	48451409	28859	12.935	69	16
6	48451618	48451963	28860	0.346	7	1
6	48452443	48497847	28862	45.405	219	42
6	48687278	48687301	28890	0.024	2	1
6	48687866	48703725	28892	15.86	174	6
6	48763958	48776417	28907	12.46	118	1
6	48833410	48859130	28922	25.721	241	6
6	48970965	49009557	28945	38.593	190	6
6	49010543	49026953	28948	16.411	117	20
6	49184124	49200830	28980	16.707	185	3
6	49221558	49236296	28985	14.739	149	2
6	49485167	49574054	29013	88.888	596	20
6	49701564	49760997	29055	59.434	285	14
6	50220737	50230306	29103	9.57	118	5
6	50242229	50245430	29110	3.202	13	3
6	50245529	50262504	29111	16.976	81	6
6	50284034	50287637	29115	3.604	54	1
6	50290706	50304530	29119	13.825	55	5
6	50305498	50324807	29122	19.31	100	7
6	50407504	50425267	29138	17.764	80	3
6	50453282	50477177	29147	23.896	97	3
6	50510104	50529034	29158	18.931	74	4
6	50551049	50557347	29161	6.299	71	2
6	50583935	50585859	29170	1.925	18	1
6	50585890	50604530	29171	18.641	19	24
6	50688917	50756471	29182	67.555	748	198
6	50756539	50802057	29183	45.519	362	20
6	50802500	50805117	29185	2.618	27	1
6	50805280	50806583	29187	1.304	10	7
6	50806679	50806897	29188	0.219	3	4
6	50816379	50816843	29190	0.465	11	2
6	50820426	50861490	29192	41.065	114	60
6	50861508	50874491	29193	12.984	55	10
6	50876073	50876174	29194	0.102	2	6
6	51065858	51082343	29219	16.486	41	3
6	51352278	51360423	29271	8.146	88	4
6	51378038	51378085	29282	0.048	2	1
6	51383489	51397594	29295	14.106	53	8
6	51399971	51412819	29300	12.849	152	62
6	51414659	51418857	29304	4.199	39	3
6	51429378	51435156	29312	5.779	67	3
6	51466928	51467104	29322	0.177	7	2
6	51478025	51484317	29325	6.293	38	2
6	51493403	51533585	29329	40.183	206	20
6	51549922	51586672	29344	36.751	184	20
6	51619649	51653268	29350	33.62	196	63
6	51658685	51705167	29353	46.483	474	27
6	51709370	51713148	29358	3.779	56	4
6	51713163	51771473	29359	58.311	377	12
6	51833581	51838365	29374	4.785	68	4
6	51838439	51839503	29375	1.065	35	1
6	51842862	51850057	29378	7.196	60	6
6	51865526	51870542	29391	5.017	25	1
6	51992841	52001672	29411	8.832	159	1
6	52020248	52035398	29419	15.151	67	6
6	52045415	52052969	29429	7.555	79	1
6	52058169	52085837	29431	27.669	122	30
6	52184271	52193935	29448	9.665	36	2
6	52198489	52199017	29452	0.529	14	1
6	52199099	52205572	29453	6.474	89	4
6	52205590	52285242	29454	79.653	326	72
6	52308650	52369053	29458	60.404	202	8
6	52512324	52529921	29480	17.598	293	6
6	52529971	52552049	29481	22.079	235	14
6	52558606	52562245	29483	3.64	51	2
6	52572148	52573595	29490	1.448	12	2
6	52640215	52663533	29510	23.319	49	15
6	52663559	52671103	29511	7.545	36	2
6	52673528	52674325	29516	0.798	6	3
6	52873594	52883174	29597	9.581	37	3
6	52895333	52944702	29605	49.37	191	10
6	53101512	53126527	29623	25.016	467	1
6	53146567	53150844	29629	4.278	50	2
6	53156225	53157411	29631	1.187	19	1
6	53159151	53161842	29635	2.692	8	1
6	53356957	53364670	29685	7.714	141	1
6	53517143	53551815	29722	34.673	155	1
6	53558936	53572764	29730	13.829	36	2
6	53576722	53584067	29733	7.346	54	3
6	53585100	53593649	29735	8.55	55	3
6	53593720	53606443	29736	12.724	181	9
6	53634865	53648724	29742	13.86	112	2
6	53696635	53715066	29752	18.432	117	4
6	53774282	53827061	29784	52.78	512	12
6	53827635	53841765	29787	14.131	150	2
6	53841858	53845440	29788	3.583	44	1
6	53957282	53968152	29807	10.871	65	3
6	54257392	54259842	29862	2.451	22	1
6	54260458	54282026	29863	21.569	185	4
6	54304208	54339074	29872	34.867	376	2
6	54359052	54360759	29886	1.708	5	1
6	54381747	54389013	29889	7.267	62	2
6	54389064	54390138	29890	1.075	39	1
6	54735806	54737686	29982	1.881	37	3
6	54755095	54779124	29990	24.03	292	12
6	54780466	54790091	29994	9.626	87	15
6	54790209	54830049	29995	39.841	172	64
6	54831500	54835490	29997	3.991	64	1
6	54836116	54879208	29998	43.093	153	48
6	54880350	54905206	30001	24.857	264	48
6	54905491	54909361	30002	3.871	42	4
6	54913535	54936415	30005	22.881	131	75
6	54937701	54947233	30006	9.533	33	4
6	54986750	54999336	30011	12.587	146	1
6	55045792	55049242	30022	3.451	12	2
6	55071532	55086360	30031	14.829	72	3
6	55087430	55098643	30034	11.214	29	3
6	55138218	55141965	30044	3.748	68	2
6	55298969	55307561	30077	8.593	70	1
6	55309317	55334930	30080	25.614	121	3
6	55401390	55410100	30105	8.711	30	2
6	55546813	55547015	30136	0.203	4	1
6	55548575	55555898	30139	7.324	87	1
6	55583589	55629911	30151	46.323	419	45
6	55631418	55652695	30153	21.278	146	8
6	55658082	55665608	30155	7.527	73	2
6	55699879	55707416	30165	7.538	17	2
6	55750861	55761122	30176	10.262	63	2
6	55772397	55778262	30182	5.866	24	2
6	55803009	55865649	30189	62.641	419	20
6	55865703	55900012	30190	34.31	379	10
6	55925044	55982573	30196	57.53	190	12
6	55982773	55996092	30198	13.32	53	3
6	56156138	56166664	30217	10.527	103	2
6	56198599	56220959	30220	22.361	103	2
6	56304452	56306778	30232	2.327	30	2
6	56346143	56351456	30241	5.314	43	2
6	56490620	56514377	30261	23.758	123	4
6	56807476	56816983	30318	9.508	31	2
6	56821554	56837779	30323	16.226	164	24
6	56893810	56898023	30334	4.214	95	12
6	56955744	56958509	30363	2.766	6	1
6	56958538	56977669	30364	19.132	75	4
6	57413159	57419751	30427	6.593	19	3
6	57691708	57718664	30453	26.957	101	5
6	57925795	57970544	30487	44.75	228	7
6	57970624	57970681	30488	0.058	4	1
6	57970684	57987004	30489	16.321	83	2
6	58294309	58311695	30560	17.387	248	24
6	58311793	58313471	30562	1.679	52	2
6	58469272	58476339	30619	7.068	91	12
6	58509435	58515048	30633	5.614	56	1
6	58633601	58640524	30652	6.924	79	1
6	58640758	58691922	30654	51.165	377	3
6	58692970	58707633	30655	14.664	106	1
6	58761085	58763825	30664	2.741	28	2
6	58777642	58804845	30669	27.204	127	10
6	58890086	58892246	30685	2.161	12	2
6	58893412	58908643	30686	15.232	58	5
6	58972340	59032969	30695	60.63	251	13
6	59203562	59245907	30710	42.346	125	10
6	59422347	59452686	30724	30.34	85	12
6	59584595	59599857	30737	15.263	117	16
6	59707649	59732148	30750	24.5	110	4
6	59779984	59791882	30756	11.899	38	6
6	59915572	59918959	30784	3.388	18	8
6	60252783	60290085	30822	37.303	104	12
6	60292941	60308337	30825	15.397	63	12
6	60313089	60332446	30829	19.358	100	4
6	60332606	60403328	30831	70.723	350	33
6	60405876	60417912	30836	12.037	32	10
6	60423070	60451449	30844	28.38	249	4
6	60480960	60516715	30856	35.756	82	5
6	60607391	60619522	30889	12.132	149	14
6	60650095	60660814	30894	10.72	21	4
6	60719705	60763115	30901	43.411	281	12
6	60839688	60840367	30916	0.68	5	8
6	60840378	60850399	30917	10.022	105	33
7	73785	156749	30944	82.965	360	13
7	278231	278792	30954	0.562	5	1
7	279345	285103	30956	5.759	61	3
7	285160	285420	30957	0.261	2	1
7	285612	295951	30958	10.34	114	2
7	315246	316818	30972	1.573	14	2
7	316948	316977	30974	0.03	2	1
7	316986	320762	30975	3.777	49	2
7	322315	324402	30977	2.088	6	1
7	342209	365898	30986	23.69	219	4
7	365900	366020	30987	0.121	4	1
7	366069	374472	30989	8.404	95	2
7	399566	404578	31004	5.013	78	2
7	409517	409597	31011	0.081	2	1
7	646580	651469	31083	4.89	60	4
7	655480	679140	31086	23.661	92	6
7	684219	693661	31088	9.443	69	4
7	721056	725384	31104	4.329	70	1
7	727483	738398	31106	10.916	75	1
7	750969	774845	31109	23.877	260	9
7	776282	796410	31112	20.129	193	20
7	911944	920467	31152	8.524	36	2
7	1012426	1036637	31181	24.212	336	2
7	1089542	1092884	31206	3.343	45	3
7	1095318	1100332	31211	5.015	15	1
7	1196642	1222126	31250	25.485	198	6
7	1222145	1222640	31251	0.496	7	1
7	1222834	1227150	31253	4.317	39	2
7	1232512	1235359	31265	2.848	23	2
7	1243195	1256023	31270	12.829	261	6
7	1256889	1273340	31273	16.452	285	6
7	1276118	1287244	31277	11.127	41	1
7	1317635	1334966	31293	17.332	91	6
7	1391109	1395692	31316	4.584	60	2
7	1409420	1424990	31324	15.571	91	4
7	1433928	1440164	31332	6.237	31	3
7	1441962	1451568	31334	9.607	32	2
7	1480235	1486288	31341	6.054	13	1
7	1547021	1556374	31372	9.354	67	4
7	1702133	1706600	31391	4.468	73	6
7	2052615	2053612	31479	0.998	27	1
7	2112915	2117851	31517	4.937	86	2
7	2118431	2120459	31519	2.029	38	1
7	2181356	2187760	31538	6.405	31	3
7	2189012	2194643	31540	5.632	43	4
7	2195041	2201714	31542	6.674	57	4
7	2201849	2202023	31543	0.175	5	2
7	2242826	2245656	31552	2.831	10	1
7	2245820	2281924	31554	36.105	444	12
7	2354472	2357485	31582	3.014	28	3
7	2377063	2383090	31592	6.028	19	1
7	2451241	2472855	31616	21.615	182	6
7	2560475	2562944	31648	2.47	63	2
7	2707221	2709590	31672	2.37	10	2
7	2710002	2739406	31673	29.405	275	10
7	2746195	2748312	31679	2.118	8	1
7	2886137	2920432	31757	34.296	261	5
7	2920532	2921908	31758	1.377	22	1
7	3186002	3204515	31839	18.514	156	1
7	3260607	3280817	31861	20.211	173	12
7	3447449	3454749	31875	7.301	76	4
7	3694879	3703478	31922	8.6	139	3
7	3813669	3827312	31969	13.644	64	6
7	4077390	4123273	32012	45.884	31	4
7	4383221	4388923	32107	5.703	60	2
7	4511353	4515969	32146	4.617	35	8
7	4544713	4548843	32156	4.131	24	4
7	4603282	4626349	32178	23.068	210	5
7	4626570	4626844	32179	0.275	2	2
7	5194326	5213253	32271	18.928	170	12
7	5424688	5433064	32366	8.377	53	1
7	5433067	5447610	32367	14.544	87	4
7	5968236	5994552	32435	26.317	98	3
7	6012503	6100949	32437	88.447	642	6
7	6234865	6250160	32444	15.296	50	3
7	6412760	6428867	32464	16.108	207	1
7	6679121	6679177	32512	0.057	3	2
7	6680962	6682426	32514	1.465	4	1
7	6682580	6687454	32515	4.875	19	2
7	6713264	6721270	32523	8.007	58	1
7	6761323	6785516	32537	24.194	94	1
7	6791136	6817093	32541	25.958	483	1
7	6824902	6851588	32544	26.687	58	2
7	6852395	6862506	32546	10.112	69	4
7	6988343	7004040	32569	15.698	93	12
7	7589286	7603817	32580	14.532	79	2
7	7609919	7618290	32584	8.372	68	2
7	7631871	7633380	32589	1.51	19	2
7	7689100	7703023	32603	13.924	93	4
7	7822830	7830444	32623	7.615	69	1
7	7860859	7867968	32627	7.11	66	2
7	7870007	7882801	32629	12.795	118	12
7	7896622	7914449	32633	17.828	67	6
7	7914799	7922819	32636	8.021	77	2
7	7942090	7943686	32638	1.597	9	2
7	7956508	8020687	32644	64.18	263	6
7	8063630	8170878	32649	107.249	600	28
7	8180410	8196148	32650	15.739	85	1
7	8670760	8732221	32676	61.462	267	7
7	8938019	8943266	32695	5.248	53	2
7	9076405	9125127	32708	48.723	90	24
7	9126070	9133631	32711	7.562	13	1
7	9190347	9231405	32719	41.059	276	4
7	9713116	9724389	32754	11.274	126	8
7	10088974	10142794	32763	53.821	87	3
7	10142926	10265038	32764	122.113	365	12
7	10268970	10342885	32766	73.916	404	4
7	10343679	10733895	32768	390.217	1095	84
7	10814261	10829534	32776	15.274	102	2
7	10829654	10959611	32777	129.958	438	28
7	11043912	11543912	32780	500.001	1134	12
7	14090527	14279616	32826	189.09	629	36
7	14280806	14376578	32828	95.773	343	3
7	15198521	15390385	32832	191.865	1060	4
7	15390393	15890388	32833	499.996	1917	48
7	37089177	37519964	33073	430.788	371	35
7	37722046	38016253	33090	294.208	682	28
7	39253462	39342700	33103	89.239	523	1
7	40117659	40506518	33112	388.86	2279	3
7	51286401	51405253	33143	118.853	333	4
7	52911736	53017689	33155	105.954	655	2
7	53017716	53023559	33156	5.844	81	1
7	53512874	53712637	33162	199.764	604	35
7	54055806	54289846	33183	234.041	250	54
7	54341216	54369381	33186	28.166	142	3
7	54369492	54421192	33187	51.701	349	72
7	54641927	54679978	33198	38.052	199	12
7	55999734	56054905	33234	55.172	237	12
7	56059492	56394185	33236	334.694	1166	84
7	56430735	56454795	33240	24.061	193	20
7	56498203	56520279	33253	22.077	296	6
7	56521013	56522743	33255	1.731	37	2
7	56596354	56602063	33264	5.71	140	2
7	58067528	58132004	33439	64.477	442	4
7	58157942	58192964	33460	35.023	156	2
7	58407715	58428330	33484	20.616	32	4
7	58480139	58534813	33495	54.675	131	5
7	58534938	58549922	33496	14.985	41	1
7	58550623	58581216	33498	30.594	162	6
7	58863199	58879630	33554	16.432	64	2
7	59050976	59056668	33581	5.693	20	1
7	59056873	59082870	33583	25.998	106	2
7	59096597	59103390	33589	6.794	67	1
7	59414496	59429742	33631	15.247	71	2
7	59430888	59457901	33633	27.014	97	4
7	59502121	59512932	33641	10.812	50	6
7	59521089	59526155	33644	5.067	27	2
7	59532124	59560488	33648	28.365	148	2
7	59560739	59601967	33649	41.229	97	10
7	59611958	59630832	33654	18.875	55	12
7	59642966	59645032	33657	2.067	23	3
7	59657228	59684145	33661	26.918	326	54
7	59689039	59737694	33666	48.656	180	8
7	60048765	60103527	33711	54.763	71	1
7	60671622	60678177	33745	6.556	65	4
7	60682552	60698045	33748	15.494	149	10
7	60842780	60850644	33765	7.865	50	4
7	60850994	60900093	33767	49.1	160	24
7	61072704	61082334	33787	9.631	55	4
7	61115487	61135657	33808	20.171	206	8
7	61136530	61141638	33810	5.109	45	3
7	61141839	61149775	33811	7.937	39	2
7	61151248	61168223	33813	16.976	46	3
7	61170817	61184326	33815	13.51	142	12
7	61235737	61249825	33828	14.089	125	4
7	61403206	61403609	33849	0.404	3	2
7	61418200	61432463	33854	14.264	129	1
7	61776320	61798666	33893	22.347	220	1
7	62114854	62121345	33938	6.492	71	2
7	62129101	62130757	33943	1.657	17	1
7	62144992	62145430	33949	0.439	11	2
7	62145923	62171346	33952	25.424	114	24
7	62208833	62228814	33964	19.982	210	1
7	62548983	62584305	34033	35.323	154	8
7	62719958	62727719	34047	7.762	38	2
7	62906696	62907661	34080	0.966	9	2
7	63021315	63022490	34110	1.176	10	1
7	63162639	63205639	34152	43.001	440	6
7	63250277	63258476	34171	8.2	76	1
7	63392103	63398522	34193	6.42	57	8
7	63643305	63643475	34233	0.171	7	2
7	63643541	63644982	34234	1.442	14	1
7	63690028	63698348	34254	8.321	50	6
7	63708555	63718108	34262	9.554	102	4
7	63723576	63726570	34264	2.995	29	2
7	63726690	63727031	34265	0.342	4	2
7	63753381	63768451	34278	15.071	86	2
7	64184085	64199785	34396	15.701	53	2
7	64256744	64257373	34417	0.63	18	2
7	64346401	64348292	34458	1.892	16	2
7	64825092	64832358	34567	7.267	55	4
7	64851516	64858659	34572	7.144	49	3
7	64862940	64870527	34575	7.588	37	6
7	64871233	64913254	34576	42.022	100	8
7	64917045	64925456	34584	8.412	44	3
7	64929882	64952811	34588	22.93	159	5
7	64974905	65034602	34597	59.698	174	7
7	65034641	65051282	34599	16.642	48	4
8	766	191821	34609	191.056	726	100
8	195968	212321	34612	16.354	45	1
8	218800	246067	34614	27.268	183	4
8	249205	280887	34616	31.683	243	60
8	280990	284085	34617	3.096	64	2
8	315473	326752	34629	11.28	162	2
8	327125	329610	34630	2.486	12	3
8	631072	632268	34725	1.197	25	2
8	649072	658072	34732	9.001	43	4
8	673720	676382	34740	2.663	31	1
8	686713	689716	34749	3.004	26	6
8	880573	882889	34813	2.317	30	3
8	1066361	1073155	34880	6.795	57	3
8	1113231	1115575	34905	2.345	8	5
8	1155641	1156260	34933	0.62	9	1
8	1162170	1171909	34939	9.74	79	8
8	1342883	1352849	34966	9.967	84	4
8	1378158	1399245	34982	21.088	205	9
8	1425098	1426944	34994	1.847	13	2
8	1430865	1431019	34998	0.155	4	1
8	1431475	1436354	35000	4.88	107	2
8	1440668	1456093	35005	15.426	122	3
8	1920547	1922132	35108	1.586	13	4
8	1930104	1938761	35115	8.658	87	2
8	1949348	1957696	35123	8.349	67	7
8	2468709	2483934	35314	15.226	126	2
8	2511796	2513020	35321	1.225	8	1
8	2622649	2622672	35378	0.024	3	1
8	2687452	2707183	35401	19.732	69	4
8	2806395	2821575	35408	15.181	284	2
8	2909304	2927569	35437	18.266	92	10
8	3151276	3164026	35528	12.751	162	1
8	3169150	3182511	35532	13.362	214	1
8	3194350	3208205	35545	13.856	34	3
8	3814889	3823473	35639	8.585	69	2
8	4111401	4123255	35654	11.855	44	2
8	4282669	4306527	35669	23.859	93	8
8	4354891	4370209	35672	15.319	74	6
8	4370380	4393024	35673	22.645	105	4
8	4393028	4402626	35674	9.599	125	4
8	4402670	4408110	35675	5.441	106	1
8	4408178	4454732	35676	46.555	289	16
8	4454750	4456869	35677	2.12	14	3
8	4456887	4457248	35678	0.362	5	1
8	4475357	4528493	35683	53.137	578	6
8	4538658	4544663	35691	6.006	78	2
8	4546772	4564532	35697	17.761	238	30
8	4574433	4577111	35701	2.679	12	2
8	4617806	4628992	35716	11.187	75	2
8	4653102	4663796	35734	10.695	90	6
8	4664774	4675516	35736	10.743	117	2
8	4690311	4705286	35743	14.976	180	2
8	4812774	4855493	35765	42.72	521	18
8	4882656	4993768	35770	111.113	583	4
8	5003586	5004549	35775	0.964	10	1
8	5050875	5055873	35787	4.999	55	1
8	5058125	5058380	35791	0.256	7	2
8	5058438	5061985	35792	3.548	38	1
8	5064136	5071523	35796	7.388	125	3
8	5181541	5232770	35823	51.23	37	2
8	5483046	5491756	35927	8.711	92	1
8	5917040	5978407	35979	61.368	81	3
8	6315412	6347175	36026	31.764	236	10
8	6529780	6573902	36047	44.123	143	18
8	6580838	6586274	36050	5.437	33	2
8	6586313	6711288	36051	124.976	526	16
8	11839634	12313499	36102	473.866	927	117
8	14272228	14719263	36110	447.036	655	26
8	14839593	15339593	36112	500.001	1699	192
8	15384793	15801446	36114	416.654	425	7
8	17682812	18182812	36121	500.001	569	12
8	32328224	32828220	36135	499.997	547	57
8	32828307	32896071	36136	67.765	75	12
8	32896592	33396591	36137	500	218	4
8	35390128	35890124	36142	499.997	461	8
8	44436558	44936546	36171	499.989	511	9
8	44936584	44947648	36172	11.065	200	1
8	46573180	47073180	36184	500.001	1154	228
8	48991983	49058699	36194	66.717	493	4
8	49058897	49068134	36195	9.238	159	2
8	49236352	49582053	36201	345.702	804	10
8	49668316	49847941	36203	179.626	1440	4
8	49976871	49979796	36207	2.926	66	3
8	49979798	50217625	36208	237.828	1400	120
8	50578094	50610978	36235	32.885	264	2
8	50760849	51021456	36245	260.608	684	4
8	51028688	51300260	36249	271.573	214	5
8	51305301	51351073	36251	45.773	243	42
8	52074529	52133642	36264	59.114	324	20
8	52190015	52209332	36267	19.318	277	12
8	52359808	52364635	36275	4.828	42	6
8	53132282	53139369	36290	7.088	53	2
8	53639510	53666604	36336	27.095	330	1
8	53850264	53856047	36360	5.784	75	4
8	53879538	53932690	36362	53.153	527	6
8	53947345	54007660	36367	60.316	178	14
8	54097645	54118709	36373	21.065	34	2
8	54121530	54232100	36374	110.571	399	4
8	54232146	54251149	36375	19.004	130	4
8	54251261	54371960	36376	120.7	600	9
8	54383987	54442721	36378	58.735	243	4
8	54445088	54520172	36379	75.085	199	4
8	54723267	54736838	36391	13.572	25	2
8	54767241	54782325	36400	15.085	175	1
8	54799922	54805474	36407	5.553	81	4
8	54857762	54864246	36415	6.485	16	1
8	54918122	54935517	36424	17.396	89	4
8	55010479	55032319	36431	21.841	134	1
8	55505247	55505296	36449	0.05	4	2
8	55505370	55517155	36450	11.786	69	6
8	55682627	55711322	36473	28.696	276	16
8	55711324	55718503	36474	7.18	54	2
8	56106969	56139008	36487	32.04	134	8
8	56253807	56297651	36496	43.845	291	2
8	56306314	56331400	36498	25.087	243	3
8	56591537	56598961	36535	7.425	86	8
8	56666253	56667434	36555	1.182	14	2
8	56667911	56702048	36556	34.138	212	10
8	56703093	56715375	36558	12.283	75	3
8	56740891	56745832	36564	4.942	33	2
8	57040557	57045148	36594	4.592	42	1
8	57310912	57348684	36675	37.773	142	15
8	57670971	57671298	36732	0.328	3	1
8	57671818	57676116	36733	4.299	40	1
8	57752576	57771105	36743	18.53	200	3
8	58162308	58164670	36830	2.363	24	2
8	58180291	58188167	36835	7.877	62	2
8	58271032	58276204	36868	5.173	16	1
8	58353615	58357962	36894	4.348	21	6
8	58358368	58363130	36896	4.763	41	3
8	58424650	58426607	36919	1.958	5	2
8	58573153	58587873	36970	14.721	92	4
8	58632617	58639722	36988	7.106	60	2
8	58656298	58700131	36998	43.834	105	3
8	58785368	58840026	37008	54.659	554	5
8	58868741	58875795	37015	7.055	36	6
8	58877247	58881821	37016	4.575	28	4
8	59058757	59058772	37050	0.016	3	1
8	59059915	59083710	37052	23.796	229	3
8	59083791	59087362	37053	3.572	27	2
8	59103841	59113050	37060	9.21	111	8
8	59146697	59173855	37070	27.159	78	6
8	59255453	59262700	37086	7.248	141	1
8	59278148	59306740	37096	28.593	248	2
8	59580755	59581134	37157	0.38	10	2
8	59583361	59587171	37160	3.811	64	2
8	59592625	59593282	37165	0.658	5	2
8	60317923	60343319	37294	25.397	66	8
8	60522590	60529160	37340	6.571	105	6
8	61099179	61136108	37505	36.93	212	4
8	61705371	61710993	37733	5.623	86	1
8	61764883	61770813	37749	5.931	89	5
8	61804708	61841349	37758	36.642	393	3
8	61978579	61993600	37808	15.022	352	4
8	62018827	62030958	37829	12.132	131	4
8	62121211	62134436	37841	13.226	108	2
8	62388264	62396098	37936	7.835	152	1
8	62408170	62415708	37944	7.539	69	2
9	211409	219637	38031	8.229	79	8
9	237693	240774	38042	3.082	50	1
9	507183	523369	38070	16.187	178	2
9	531988	539189	38073	7.202	77	2
9	553375	557952	38083	4.578	48	2
9	559036	563707	38085	4.672	81	2
9	718174	745219	38134	27.046	27	1
9	777967	785369	38143	7.403	40	2
9	933910	964568	38172	30.659	247	20
9	980708	999018	38178	18.311	193	16
9	1041010	1045454	38185	4.445	39	2
9	1309736	1438019	38308	128.284	167	6
9	1479938	1484773	38316	4.836	33	1
9	1505646	1508012	38331	2.367	22	2
9	1534219	1541526	38344	7.308	53	1
9	1622882	1630146	38389	7.265	34	1
9	1645054	1645575	38397	0.522	10	1
9	1680747	1684198	38425	3.452	49	1
9	1898737	1907803	38525	9.067	91	2
9	2043620	2045046	38574	1.427	17	13
9	2045071	2046246	38575	1.176	24	2
9	2050610	2066136	38581	15.527	110	1
9	2098548	2115956	38595	17.409	122	8
9	2150317	2158275	38612	7.959	130	5
9	2158532	2158935	38614	0.404	9	1
9	2159263	2166978	38616	7.716	25	2
9	2176807	2182737	38623	5.931	22	6
9	2183081	2185741	38624	2.661	38	1
9	2262634	2264354	38673	1.721	17	1
9	2265340	2267510	38677	2.171	26	1
9	2411772	2419351	38712	7.58	50	1
9	2419646	2420821	38714	1.176	20	3
9	2420878	2426879	38715	6.002	54	4
9	2476825	2481058	38735	4.234	20	1
9	2481798	2485109	38738	3.312	49	1
9	2487186	2495644	38743	8.459	45	2
9	2527854	2528002	38756	0.149	3	2
9	2528237	2540759	38757	12.523	99	1
9	2575218	2581202	38784	5.985	10	1
9	2624143	2629182	38797	5.04	35	2
9	2656783	2656845	38815	0.063	3	1
9	2658981	2662846	38819	3.866	41	1
9	2684953	2699510	38825	14.558	111	6
9	2774624	2789867	38860	15.244	141	21
9	2794748	2800850	38869	6.103	44	1
9	2926601	2931358	38893	4.758	64	2
9	3026121	3026353	38934	0.233	6	2
9	3026492	3026579	38935	0.088	2	2
9	3160863	3163934	38995	3.072	27	9
9	3311787	3321759	39048	9.973	173	2
9	3326158	3343677	39053	17.52	236	2
9	3623215	3664437	39131	41.223	150	2
9	3666035	3746020	39134	79.986	351	7
9	3829468	3920511	39145	91.044	1123	9
9	3978828	4021573	39160	42.746	165	12
9	4022468	4026959	39161	4.492	37	2
9	4038938	4042778	39168	3.841	55	1
9	4183823	4206011	39204	22.189	137	5
9	4208604	4212172	39209	3.569	43	2
9	4240023	4249082	39212	9.06	119	2
9	4258790	4266131	39224	7.342	107	1
9	4297895	4302981	39230	5.087	113	4
9	4394809	4413033	39249	18.225	67	5
9	4496581	4521097	39279	24.517	279	1
9	4523408	4525438	39282	2.031	14	1
9	4592963	4632147	39301	39.185	321	2
9	4690464	4694515	39321	4.052	82	5
9	4738904	4741771	39331	2.868	52	2
9	4832076	4835203	39353	3.128	36	1
9	5348854	5364645	39424	15.792	103	9
9	5529701	5537154	39466	7.454	130	3
9	5544395	5559429	39470	15.035	123	33
9	5578757	5582878	39476	4.122	13	1
9	5956209	5989845	39516	33.637	287	2
9	5989847	6010079	39517	20.233	94	3
9	6155633	6166685	39537	11.053	77	1
9	6642766	6662094	39609	19.329	204	3
9	6662124	6671615	39610	9.492	77	2
9	6910990	7005817	39668	94.828	498	6
9	7520727	7576892	39698	56.166	265	4
9	7576920	7987801	39699	410.882	1796	16
9	7988435	8038119	39700	49.685	182	4
9	8118072	8126859	39710	8.788	49	2
9	8127189	8174562	39712	47.374	186	1
9	8193363	8244811	39721	51.449	443	4
9	8257458	8262829	39729	5.372	54	1
9	8333099	8359628	39734	26.53	179	4
9	8375010	8400839	39737	25.83	142	9
9	8401296	8431228	39739	29.933	122	6
9	8433801	8506460	39743	72.66	473	2
9	8910957	9054183	39769	143.227	561	10
9	10634226	10692323	39800	58.098	271	3
9	11613499	11632408	39805	18.91	73	4
9	12544801	12680275	39819	135.475	236	2
9	12680856	12715008	39820	34.153	98	2
9	12715046	13215028	39821	499.983	539	80
9	13215622	13500678	39822	285.057	441	12
9	15025946	15388092	39829	362.147	647	13
9	44999416	45229159	39920	229.744	445	28
9	45229729	45263585	39921	33.857	135	2
9	45497367	45508634	39943	11.268	281	3
9	46376643	46790442	39985	413.8	1563	6
9	47064584	47128656	40006	64.073	372	30
9	47662526	47681877	40025	19.352	231	15
9	47757621	47788441	40035	30.821	158	4
9	47872154	47882966	40048	10.813	81	1
9	47971088	47971552	40056	0.465	10	4
9	47978700	47983089	40061	4.39	26	3
9	47988275	48032718	40064	44.444	89	6
9	48033367	48036620	40066	3.254	10	3
9	48040989	48041327	40073	0.339	6	1
9	48043773	48043775	40080	0.003	2	1
9	48045485	48049341	40083	3.857	53	3
9	48062961	48063838	40088	0.878	4	1
9	48090033	48090092	40094	0.06	3	2
9	49056975	49144713	40153	87.739	94	20
9	49404947	49412125	40188	7.179	31	1
9	49472187	49482178	40205	9.992	121	3
9	49648637	49666690	40219	18.054	203	4
9	49971899	49971997	40257	0.099	10	1
9	49972001	49986103	40258	14.103	108	18
9	49989046	49990677	40261	1.632	20	2
9	49990755	50007505	40262	16.751	114	12
9	50083709	50086369	40278	2.661	52	1
9	50092591	50099256	40288	6.666	67	1
9	50099504	50137906	40289	38.403	401	12
9	50196778	50199522	40322	2.745	15	4
9	50200170	50219553	40323	19.384	102	12
9	50220461	50244654	40325	24.194	65	32
9	50357361	50360530	40349	3.17	19	2
9	50362037	50363223	40353	1.187	6	1
9	50368552	50395127	40357	26.576	57	3
9	50398018	50422185	40360	24.168	37	1
9	50448534	50448596	40365	0.063	7	1
9	50665862	50727794	40426	61.933	212	42
9	50727811	50739311	40427	11.501	120	3
9	50742013	50750337	40431	8.325	45	1
9	50756760	50757659	40438	0.9	5	3
9	50802725	50830029	40448	27.305	131	6
9	50906652	50921823	40465	15.172	93	4
9	50921864	50928455	40466	6.592	39	6
9	50943465	50946916	40472	3.452	14	2
9	50947277	50947516	40474	0.24	5	1
9	51004884	51049883	40494	45	406	14
9	51150654	51157098	40513	6.445	68	2
9	51604265	51629436	40583	25.172	248	4
9	51716900	51726821	40623	9.922	78	4
9	51752556	51770691	40632	18.136	88	2
9	51778299	51787798	40636	9.5	38	12
9	51791027	51831152	40641	40.126	320	10
9	51989825	52023808	40657	33.984	340	4
9	52024136	52058747	40660	34.612	176	7
9	52208262	52267098	40684	58.837	217	4
9	52337738	52343145	40701	5.408	43	2
9	52465367	52482431	40722	17.065	266	6
9	52655588	52687176	40748	31.589	129	5
9	52700994	52708879	40756	7.886	32	2
9	52800892	52812746	40775	11.855	89	2
9	52982148	53002282	40810	20.135	225	4
9	53010651	53025417	40816	14.767	41	4
9	53529659	53542518	40890	12.86	15	3
9	53543746	53553356	40892	9.611	98	12
9	53605613	53636085	40910	30.473	153	8
9	53669612	53687954	40915	18.343	97	2
9	53947555	53959337	40935	11.783	42	9
9	53959357	53998765	40936	39.409	189	324
9	54474133	54545824	40995	71.692	320	7
9	54594664	54601238	41022	6.575	56	3
9	54632612	54649119	41035	16.508	170	8
9	54691058	54697027	41052	5.97	48	3
9	54757383	54813986	41061	56.604	162	10
9	54888689	54909150	41081	20.462	122	10
9	54927025	54930416	41084	3.392	35	1
9	54931677	54945445	41085	13.769	99	2
9	54948333	54955392	41088	7.06	55	2
9	55155053	55162753	41124	7.701	28	5
9	55244812	55245930	41144	1.119	11	8
9	55373325	55377868	41169	4.544	22	2
9	55529094	55535335	41218	6.242	56	1
9	55548285	55558998	41225	10.714	73	1
9	55646106	55685164	41240	39.059	181	24
9	55685307	55709248	41241	23.942	126	24
9	55709315	55713096	41242	3.782	29	1
9	55713151	55776842	41243	63.692	348	50
9	55776857	55789835	41244	12.979	164	4
9	55949273	55954092	41270	4.82	32	4
9	55954139	55965716	41271	11.578	43	12
9	55999275	56030944	41277	31.67	159	20
9	56128664	56137510	41307	8.847	53	2
9	56137961	56170733	41309	32.773	147	27
9	56170743	56171513	41310	0.771	10	2
9	56204454	56205067	41332	0.614	8	1
9	56215446	56235483	41341	20.038	125	87
9	56247639	56253405	41344	5.767	81	7
9	56261364	56268105	41349	6.742	34	3
9	56287785	56294938	41357	7.154	69	1
9	56307080	56333175	41363	26.096	162	2
9	56339146	56339578	41368	0.433	8	1
9	56346470	56354991	41377	8.522	74	2
9	56368423	56371096	41382	2.674	48	1
9	56372459	56383713	41385	11.255	112	1
9	56437487	56440914	41399	3.428	69	6
9	56440928	56443647	41400	2.72	51	4
9	56490815	56495915	41436	5.101	37	6
9	56602848	56611534	41488	8.687	85	6
9	56621558	56628355	41497	6.798	63	2
9	57071238	57088515	41574	17.278	77	4
9	57093183	57100687	41577	7.505	45	3
9	57219909	57229939	41590	10.031	53	1
9	57232026	57240259	41592	8.234	29	3
9	57305956	57324577	41611	18.622	44	6
9	57388890	57406526	41626	17.637	127	2
9	57417580	57432520	41634	14.941	60	3
9	57434878	57442177	41636	7.3	34	8
9	57442268	57464330	41637	22.063	107	4
9	57553873	57600442	41652	46.57	311	228
9	57601326	57609927	41654	8.602	12	2
9	57746761	57772355	41687	25.595	219	5
9	57773474	57780922	41688	7.449	104	4
9	57947232	57950408	41721	3.177	5	1
9	57968584	57999527	41729	30.944	328	9
9	58051084	58071266	41738	20.183	152	6
9	58141944	58160892	41770	18.949	210	4
9	58183568	58185929	41788	2.362	12	1
9	58261183	58264437	41815	3.255	48	1
9	58366840	58373579	41852	6.74	25	7
9	58417086	58417409	41864	0.324	6	4
9	58417433	58422349	41865	4.917	14	1
9	58425048	58432599	41867	7.552	50	4
9	58603391	58611545	41912	8.155	38	1
9	58635146	58660154	41921	25.009	80	10
9	58736844	58739561	41944	2.718	21	1
9	58739890	58754887	41946	14.998	78	4
9	59132369	59157260	42000	24.892	63	6
9	59157937	59184861	42002	26.925	155	12
10	550055	552304	42054	2.25	22	1
10	1047023	1049872	42133	2.85	48	4
10	1099105	1116143	42148	17.039	108	2
10	1194892	1197718	42175	2.827	18	5
10	1220297	1223096	42183	2.8	29	9
10	1223667	1233035	42184	9.369	95	6
10	1233104	1233738	42186	0.635	4	5
10	1339316	1362765	42227	23.45	89	8
10	1590360	1631526	42303	41.167	106	24
10	1637715	1653234	42309	15.52	97	2
10	1675734	1683593	42320	7.86	22	1
10	1768487	1772232	42368	3.746	35	1
10	1882675	1884454	42428	1.78	14	1
10	1886577	1888201	42433	1.625	4	2
10	1899921	1907850	42443	7.93	59	4
10	1921714	1926322	42445	4.609	66	3
10	1937450	1965081	42449	27.632	228	4
10	2052024	2067603	42468	15.58	27	12
10	2080014	2115906	42471	35.893	93	8
10	2121515	2142677	42473	21.163	84	8
10	2234209	2257680	42490	23.472	181	2
10	2306508	2318463	42502	11.956	73	16
10	2384122	2394877	42519	10.756	111	9
10	2414612	2419719	42528	5.108	28	2
10	2420295	2423610	42530	3.316	16	2
10	2520564	2524977	42589	4.414	41	2
10	2643787	2649070	42634	5.284	45	2
10	2889782	2895755	42698	5.974	38	1
10	2900828	2906052	42704	5.225	87	2
10	2913384	2913518	42709	0.135	2	1
10	2985573	2991683	42723	6.111	13	1
10	2992510	2995377	42724	2.868	7	1
10	2996066	2999857	42725	3.792	23	5
10	3001511	3005787	42728	4.277	56	20
10	3005964	3006047	42729	0.084	3	6
10	3006583	3006786	42731	0.204	7	1
10	3008741	3010318	42735	1.578	29	9
10	3023812	3057773	42738	33.962	134	12
10	3691958	3718126	42855	26.169	124	6
10	3778522	3796252	42866	17.731	61	6
10	3816131	3836582	42870	20.452	34	5
10	3865291	3874330	42883	9.04	73	6
10	3900625	3917639	42887	17.015	132	16
10	3945576	3956656	42890	11.081	154	2
10	3957100	4010587	42892	53.488	230	12
10	4013685	4015373	42896	1.689	38	1
10	4015541	4044246	42898	28.706	240	10
10	4055138	4058870	42908	3.733	84	1
10	4127483	4130765	42933	3.283	26	1
10	4131609	4167381	42934	35.773	234	20
10	4167694	4177584	42935	9.891	82	2
10	4313673	4461761	42955	148.089	1054	40
10	4475620	4488917	42963	13.298	174	4
10	4524532	4582860	42966	58.329	617	6
10	4599409	4600978	42981	1.57	8	1
10	4660038	4690108	43003	30.071	112	6
10	4746899	4766242	43010	19.344	35	1
10	5248889	5256549	43070	7.661	80	1
10	5277749	5313853	43075	36.105	202	10
10	5436335	5458337	43093	22.003	115	10
10	5459895	5466231	43096	6.337	62	1
10	5719315	5722847	43133	3.533	50	3
super_10	5723550	5733455	43135	9.906	161	23
10	5734130	5776053	43138	41.924	144	9
10	5795230	5797978	43155	2.749	26	1
10	5824298	5851833	43159	27.536	116	3
10	5957061	5970908	43176	13.848	223	18
10	5996567	6002600	43184	6.034	84	2
10	6469442	6503066	43247	33.625	399	6
10	6578623	6611115	43255	32.493	126	1
10	6619561	6640591	43257	21.031	77	14
10	6668024	6698858	43269	30.835	90	6
10	6699342	6710922	43271	11.581	50	2
10	7051483	7062370	43310	10.888	117	4
10	7078034	7091500	43320	13.467	99	3
10	7091545	7091917	43321	0.373	7	1
10	7103845	7112500	43325	8.656	128	2
10	7123908	7206725	43335	82.818	662	10
10	8304574	8327823	43431	23.25	76	2
10	8328459	8495428	43432	166.97	671	221
10	8495833	8536572	43433	40.74	230	16
10	8955217	8961879	43468	6.663	61	1
10	9278865	9282794	43483	3.93	20	1
10	9283504	9336788	43485	53.285	181	12
10	9339002	9340845	43487	1.844	45	2
10	9460931	9487153	43505	26.223	150	1
10	9562713	9572933	43512	10.221	117	12
10	9650956	9660615	43523	9.66	69	2
10	9676369	9680457	43528	4.089	36	3
10	9680839	9686342	43530	5.504	53	4
10	9689551	9751444	43533	61.894	372	4
10	9766025	9800423	43537	34.399	192	8
10	9848487	9855723	43544	7.237	112	9
10	9856179	9879763	43546	23.585	351	20
10	10022180	10168364	43554	146.185	657	20
10	10598271	10681821	43565	83.551	664	7
10	10692854	10761070	43573	68.217	273	3
10	10898572	11003554	43589	104.983	589	28
10	13060820	13451054	43625	390.235	1567	20
10	13602116	13681371	43629	79.256	249	4
10	14447964	14510514	43647	62.551	309	5
10	15404259	15467088	43658	62.83	580	2
10	15467094	15865991	43659	398.898	2510	192
10	15866115	16007738	43660	141.624	554	8
10	16008032	16507817	43661	499.786	633	91
10	16672658	17172657	43664	500	2072	6
10	17464652	17499555	43667	34.904	108	1
10	17500813	17647043	43668	146.231	516	100
10	18068506	18068593	43675	0.088	2	4
10	18073680	18182411	43678	108.732	169	4
10	18198262	18283598	43680	85.337	188	4
10	19718289	19868972	43696	150.684	593	42
10	20122788	20259397	43702	136.61	617	204
10	20260221	20273423	43704	13.203	68	2
10	20282490	20504765	43707	222.276	372	18
10	20505658	20620341	43709	114.684	396	14
10	20630013	20811939	43711	181.927	337	3
10	20914983	21070653	43733	155.671	862	52
10	21071420	21119341	43735	47.922	432	8
10	21122536	21136902	43738	14.367	194	20
10	21137012	21494890	43739	357.879	480	13
10	37925946	38423018	43785	497.073	580	33
10	40612885	41112885	43793	500.001	1536	88
10	41195780	41695779	43795	500	1219	20
10	41695840	41936507	43796	240.668	741	6
10	44121840	44621836	43812	499.997	1464	96
10	44621860	44762772	43813	140.913	316	56
10	44762869	44784170	43814	21.302	211	4
10	44784180	45084259	43815	300.08	1056	37
10	45584914	45928041	43817	343.128	1572	180
10	47766040	47885105	43837	119.066	944	28
10	47885227	47912750	43838	27.524	135	6
10	48440577	48645541	43856	204.965	588	5
10	48645632	48659974	43857	14.343	106	1
10	48688938	48733321	43860	44.384	115	2
10	48763575	48820220	43863	56.646	239	5
10	49087321	49306129	43868	218.809	170	8
10	49522590	49591591	43877	69.002	190	12
10	49592141	49627482	43878	35.342	337	6
10	49738407	49793001	43883	54.595	391	4
10	49810744	49811682	43887	0.939	8	2
10	49811843	49813749	43889	1.907	6	2
10	49813876	49838089	43891	24.214	114	2
10	50037985	50164518	43907	126.534	781	24
10	50164742	50167492	43908	2.751	29	2
10	50187793	50206701	43910	18.909	80	12
10	50207118	50212315	43912	5.198	41	1
10	50212374	50237732	43913	25.359	70	6
10	50982364	50983594	43944	1.231	11	2
10	51062626	51063594	43955	0.969	15	1
10	51336592	51341195	43978	4.604	12	4
10	51341239	51343698	43979	2.46	10	10
10	51373274	51417530	43982	44.257	151	4
10	51417949	51455048	43984	37.1	123	24
10	52011379	52024419	44037	13.041	84	2
10	52238448	52282341	44053	43.894	211	3
10	52592268	52593281	44071	1.014	10	1
10	52814937	52823537	44110	8.601	91	2
10	52823657	52830328	44111	6.672	137	3
10	53001904	53008685	44123	6.782	19	1
10	53246186	53310194	44152	64.009	234	6
10	53332449	53332630	44160	0.182	6	4
10	53332758	53333054	44162	0.297	11	2
10	53343060	53453082	44167	110.023	964	185
10	53454217	53468093	44170	13.877	84	18
10	53470322	53492670	44174	22.349	64	4
10	53496766	53501737	44176	4.972	35	2
10	53621578	53641742	44188	20.165	45	4
10	53829995	53850231	44204	20.237	115	4
10	53853475	53916379	44207	62.905	201	66
10	53923151	53930681	44213	7.531	37	4
10	53933395	53947388	44215	13.994	125	4
10	53947670	53954833	44216	7.164	33	6
10	54046854	54060597	44230	13.744	86	9
10	54190930	54192206	44289	1.277	4	1
10	54376938	54377114	44329	0.177	5	2
10	54491159	54496707	44362	5.549	35	1
10	54559625	54607172	44374	47.548	503	20
10	54971292	55025219	44389	53.928	199	15
10	55089732	55091976	44395	2.245	13	8
10	55092670	55131994	44396	39.325	70	12
10	55135329	55186483	44398	51.155	321	5
10	55186557	55204705	44399	18.149	75	30
10	55268616	55275041	44407	6.426	20	1
10	55415033	55426738	44424	11.706	23	4
10	55450852	55452172	44429	1.321	3	1
10	55452994	55460285	44430	7.292	19	5
10	55574117	55576389	44442	2.273	16	1
10	55603765	55628303	44452	24.539	167	3
10	55734655	55744974	44472	10.32	12	3
10	55760296	55765836	44478	5.541	52	6
10	55773721	55776483	44485	2.763	29	1
10	55780921	55781080	44487	0.16	2	4
10	55782675	55794380	44492	11.706	52	6
10	55837757	55840343	44503	2.587	19	1
10	56112508	56119270	44556	6.763	25	2
10	56770943	56806568	44662	35.626	151	4
10	56865455	56865702	44665	0.248	3	5
10	56871836	56887230	44668	15.395	64	8
10	56945934	56985019	44687	39.086	143	3
10	57005179	57041703	44701	36.525	91	4
10	57042268	57049746	44702	7.479	32	1
10	57051851	57085232	44705	33.382	263	6
10	57412134	57450107	44754	37.974	134	78
10	57611938	57613727	44784	1.79	13	1
10	58487316	58489882	44947	2.567	30	2
10	58567718	58581465	44966	13.748	60	3
10	58671281	58680219	44986	8.939	34	2
10	58696449	58719581	44992	23.133	172	4
10	58757939	58764012	44996	6.074	37	1
10	58764586	58765756	44998	1.171	13	1
10	58766071	58796953	45000	30.883	128	5
10	58918003	58928292	45017	10.29	37	6
10	58967061	58989949	45025	22.889	65	8
10	59088513	59097388	45034	8.876	40	2
10	59328869	59345985	45064	17.117	55	3
10	59370224	59423425	45068	53.202	107	15
10	60227553	60233061	45162	5.509	85	2
10	60325661	60338241	45187	12.581	117	3
10	60518384	60530674	45219	12.291	66	2
10	60555157	60566683	45225	11.527	101	3
10	60571113	60579902	45232	8.79	75	2
10	60580452	60590892	45234	10.441	125	12
10	60592344	60602449	45236	10.106	30	3
10	60652566	60678117	45242	25.552	59	3
10	60769944	60805738	45254	35.795	159	5
10	60827706	60833754	45265	6.049	39	4
10	60850443	60897164	45280	46.722	350	85
10	60898377	60923211	45282	24.835	279	18
10	61013501	61030070	45288	16.57	73	20
10	61047112	61050750	45298	3.639	12	4
10	61067779	61091464	45305	23.686	105	8

### Sheet: S2 Candidate genes
S2 Summary of candidate genes. Listed sorghum genes which are top genes in eight or more analyses (model/year combination) for any trait or which overlap as top genes in 10 or more separate traits, as well as orthologous Arabidopsis genes and their NCBI description, without filtering for duplication in the case of multiple trait/analysis overlaps. Orthologues belonging to a GO category enriched greater than 2-fold of expected in GO biological process enrichment analysis are noted (categories listed in Supplement S6). Additionally included are several genes manually curated from "nonphotochemical", "photoprotection", and "carotenoid"-associated keyword gene model searches on TAIR with sorghum orthologues found in the top genes with more than 3 overlaps, and one top gene model (Sobic.008g021000) noted as related to carotenoid biosynthesis (PIF4) in Ortiz et al. 2017. Combined traits are multivariate analyses, as follows: Combination 1, Max NPQ, NPQ relaxation amplitude, NPQ relaxation rate constant, NPQ induction rate constant; Combination 2, NPQ relaxation amplitude, NPQ relaxation rate constant, NPQ induction rate constant; Combination 3, Max NPQ, NPQ relaxation rate constant, NPQ induction rate constant; Combination 4, Photoprotection index, Phi PSII recovery amplitude, Phi PSII recovery rate constant.
Sorghum gene model	Arabidopsis gene model	Description	GO enrichment over 2 fold	Criteria	Trait	Analyses overlapped	Traits overlapped	Manual investigation candidate	Notes
Sobic.001G255300				Multiple analyses	Fv/Fm	11
Sobic.006G152000	AT2G37860	reticulata-like protein, putative (DUF3411) [Source:NCBI gene (formerly Entrezgene);Acc:818362]		Multiple analyses	NPQ induction initial slope	11		x
Sobic.008G142400				Multiple analyses	NPQ induction initial slope	11			Implicated in triterpenoid biosynthesis (cuticular wax) synthesis (Busta et al., 2021) and identified as NPQ candidate gene in Sahay et al. (2024)
Sobic.006G152000	AT2G37860	reticulata-like protein, putative (DUF3411) [Source:NCBI gene (formerly Entrezgene);Acc:818362]		Multiple analyses	NPQ induction rate constant	11		x
Sobic.003G418000	AT3G21420	2-oxoglutarate (2OG) and Fe(II)-dependent oxygese superfamily protein [Source:NCBI gene (formerly Entrezgene);Acc:821696]		Multiple analyses	NPQ relaxation intercept term	11		x
Sobic.004G161800				Multiple analyses	NPQ induction rate constant	10
Sobic.010G093800				Multiple analyses	NPQ induction rate constant	10
Sobic.009G187300	AT3G59840	allyl alcohol dehydrogese-like protein [Source:NCBI gene (formerly Entrezgene);Acc:825153]		Multiple analyses	NPQ relaxation rate constant	10		x
Sobic.002G277900	AT4G34920	PLC-like phosphodiesterases superfamily protein [Source:NCBI gene (formerly Entrezgene);Acc:829644]		Multiple analyses	Phi PSII recovery amplitude	10
Sobic.009G187300	AT3G59840	allyl alcohol dehydrogese-like protein [Source:NCBI gene (formerly Entrezgene);Acc:825153]		Multiple analyses	Phi PSII recovery rate constant	10		x
Sobic.001G185600	AT1G11670	MATE efflux family protein [Source:NCBI gene (formerly Entrezgene);Acc:837711]		Multiple analyses	NPQ at end of dark period	9
Sobic.001G496900	AT3G63240	Dse I-like superfamily protein [Source:NCBI gene (formerly Entrezgene);Acc:825499]	x	Multiple analyses	NPQ induction amplitude	9
Sobic.001G269000	AT5G66150	Glycosyl hydrolase family 38 protein [Source:NCBI gene (formerly Entrezgene);Acc:836747]		Multiple analyses	NPQ induction initial slope	9
Sobic.004G161800				Multiple analyses	NPQ induction initial slope	9
Sobic.006G060100	AT5G58530	Glutaredoxin family protein [Source:NCBI gene (formerly Entrezgene);Acc:835966]		Multiple analyses	NPQ induction rate constant	9		x
Sobic.004G250300	AT1G49050	Eukaryotic aspartyl protease family protein [Source:NCBI gene (formerly Entrezgene);Acc:841328]		Multiple analyses	NPQ relaxation amplitude	9
Sobic.009G054900	AT3G17470	Ca2+-activated RelA/spot-like protein [Source:NCBI gene (formerly Entrezgene);Acc:821012]		Multiple analyses	NPQ relaxation amplitude	9
Sobic.002G021900	AT1G16110	wall associated kise-like 6 [Source:NCBI gene (formerly Entrezgene);Acc:838180]		Multiple analyses	NPQ relaxation rate constant	9
Sobic.009G187100				Multiple analyses	NPQ relaxation rate constant	9
Sobic.002G021900	AT1G16110	wall associated kise-like 6 [Source:NCBI gene (formerly Entrezgene);Acc:838180]		Multiple analyses	Phi PSII recovery rate constant	9
Sobic.006G152000	AT2G37860	reticulata-like protein, putative (DUF3411) [Source:NCBI gene (formerly Entrezgene);Acc:818362]		Multiple analyses	Combination 3	8		x
Sobic.005G195100				Multiple analyses	Combination 4	8
Sobic.002G297900	AT5G51720	2 iron, 2 sulfur cluster binding protein [Source:NCBI gene (formerly Entrezgene);Acc:835246]		Multiple analyses	Fv/Fm	8
Sobic.001G496900	AT3G63240	Dse I-like superfamily protein [Source:NCBI gene (formerly Entrezgene);Acc:825499]	x	Multiple analyses	Maximum NPQ	8
Sobic.001G498000	AT5G56460	Protein kise superfamily protein [Source:NCBI gene (formerly Entrezgene);Acc:835747]		Multiple analyses	Maximum NPQ	8
Sobic.001G498100	AT4G26330	Subtilisin-like serine endopeptidase family protein [Source:NCBI gene (formerly Entrezgene);Acc:828739]		Multiple analyses	Maximum NPQ	8
Sobic.001G498000	AT5G56460	Protein kise superfamily protein [Source:NCBI gene (formerly Entrezgene);Acc:835747]		Multiple analyses	NPQ induction amplitude	8
Sobic.001G498100	AT4G26330	Subtilisin-like serine endopeptidase family protein [Source:NCBI gene (formerly Entrezgene);Acc:828739]		Multiple analyses	NPQ induction amplitude	8
Sobic.002G033500	AT2G32550	Cell differentiation, Rcd1-like protein [Source:NCBI gene (formerly Entrezgene);Acc:817816]		Multiple analyses	NPQ induction amplitude	8
Sobic.003G245600				Multiple analyses	NPQ induction amplitude	8
Sobic.004G250300	AT1G49050	Eukaryotic aspartyl protease family protein [Source:NCBI gene (formerly Entrezgene);Acc:841328]		Multiple analyses	NPQ induction amplitude	8
Sobic.010G214900	AT1G51680	4-coumarate:CoA ligase 1 [Source:NCBI gene (formerly Entrezgene);Acc:841593]		Multiple analyses	NPQ induction amplitude	8
Sobic.010G255600				Multiple analyses	NPQ induction amplitude	8
Sobic.001G042901	AT3G23630	isopentenyltransferase 7 [Source:NCBI gene (formerly Entrezgene);Acc:821943]		Multiple analyses	NPQ induction initial slope	8
Sobic.001G043100				Multiple analyses	NPQ induction initial slope	8
Sobic.004G124700	AT1G15220	cytochrome c biosis protein family [Source:NCBI gene (formerly Entrezgene);Acc:838089]		Multiple analyses	NPQ induction initial slope	8
Sobic.005G002600				Multiple analyses	NPQ induction initial slope	8
Sobic.010G168301				Multiple analyses	NPQ induction initial slope	8
Sobic.010G211500	AT2G24120	D/R polymerases superfamily protein [Source:NCBI gene (formerly Entrezgene);Acc:816946]		Multiple analyses	NPQ induction initial slope	8
Sobic.001G439500	AT4G24230	acyl-CoA-binding domain 3 [Source:NCBI gene (formerly Entrezgene);Acc:828524]		Multiple analyses	NPQ induction rate constant	8
Sobic.002G075500	AT5G05170	Cellulose synthase family protein [Source:NCBI gene (formerly Entrezgene);Acc:830399]		Multiple analyses	NPQ induction rate constant	8
Sobic.004G116800	AT1G01453	late embryosis abundant hydroxyproline-rich glycoprotein family protein [Source:NCBI gene (formerly Entrezgene);Acc:6240388]		Multiple analyses	NPQ induction rate constant	8
Sobic.004G233200	AT1G22190	Integrase-type D-binding superfamily protein [Source:NCBI gene (formerly Entrezgene);Acc:838824]	x	Multiple analyses	NPQ induction rate constant	8
Sobic.007G179400				Multiple analyses	NPQ induction rate constant	8
Sobic.004G038300				Multiple analyses	NPQ relaxation amplitude	8
Sobic.001G256900	AT1G72820	Mitochondrial substrate carrier family protein [Source:NCBI gene (formerly Entrezgene);Acc:843613]		Multiple analyses	NPQ relaxation initial slope	8
Sobic.001G529700				Multiple analyses	NPQ relaxation initial slope	8
Sobic.002G052600				Multiple analyses	NPQ relaxation initial slope	8
Sobic.004G250300	AT1G49050	Eukaryotic aspartyl protease family protein [Source:NCBI gene (formerly Entrezgene);Acc:841328]		Multiple analyses	NPQ relaxation initial slope	8
Sobic.006G066900				Multiple analyses	NPQ relaxation initial slope	8
Sobic.006G113000	AT3G07600	Heavy metal transport/detoxification superfamily protein [Source:NCBI gene (formerly Entrezgene);Acc:819951]		Multiple analyses	NPQ relaxation initial slope	8
Sobic.001G003300	AT2G28070	ABC-2 type transporter family protein [Source:NCBI gene (formerly Entrezgene);Acc:817351]		Multiple analyses	NPQ relaxation intercept term	8
Sobic.006G005200	AT2G45630	D-isomer specific 2-hydroxyacid dehydrogese family protein [Source:NCBI gene (formerly Entrezgene);Acc:819171]		Multiple analyses	NPQ relaxation intercept term	8
Sobic.003G057800				Multiple analyses	NPQ relaxation rate constant	8
Sobic.006G165000	AT2G44710	R-binding (RRM/RBD/RNP motifs) family protein [Source:NCBI gene (formerly Entrezgene);Acc:819079]		Multiple analyses	NPQ relaxation rate constant	8
Sobic.007G162600	AT1G04620	coenzyme F420 hydrogese family / dehydrogese, beta subunit family [Source:NCBI gene (formerly Entrezgene);Acc:839472]		Multiple analyses	NPQ relaxation rate constant	8
Sobic.009G187400	AT5G54660	HSP20-like chaperones superfamily protein [Source:NCBI gene (formerly Entrezgene);Acc:835555]		Multiple analyses	NPQ relaxation rate constant	8
Sobic.002G250100	AT1G76470	D(P)-binding Rossmann-fold superfamily protein [Source:NCBI gene (formerly Entrezgene);Acc:843980]		Multiple analyses	Phi PSII at end of dark period	8
Sobic.002G258400	AT3G23460	S-adenosyl-L-methionine-dependent methyltransferases superfamily protein [Source:NCBI gene (formerly Entrezgene);Acc:821927]		Multiple analyses	Phi PSII at end of dark period	8
Sobic.009G217100	AT1G19650	Sec14p-like phosphatidylinositol transfer family protein [Source:NCBI gene (formerly Entrezgene);Acc:838552]		Multiple analyses	Phi PSII at end of dark period	8
Sobic.005G224700	AT3G53200	myb domain protein 27 [Source:NCBI gene (formerly Entrezgene);Acc:824486]		Multiple analyses	Phi PSII recovery amplitude	8
Sobic.006G201900				Multiple analyses	Phi PSII recovery amplitude	8
Sobic.001G161800	AT3G54650	RNI-like superfamily protein [Source:NCBI gene (formerly Entrezgene);Acc:824630]		Multiple analyses	Phi PSII recovery intercept term	8
Sobic.002G385100	AT5G15200	Ribosomal protein S4 [Source:NCBI gene (formerly Entrezgene);Acc:831372]		Multiple analyses	Phi PSII recovery intercept term	8
Sobic.002G385300				Multiple analyses	Phi PSII recovery intercept term	8
Sobic.003G321600	AT1G68980	Tetratricopeptide repeat (TPR)-like superfamily protein [Source:NCBI gene (formerly Entrezgene);Acc:843231]		Multiple analyses	Phi PSII recovery intercept term	8
Sobic.003G415100	AT4G15840	BTB/POZ domain-containing protein [Source:NCBI gene (formerly Entrezgene);Acc:827265]		Multiple analyses	Phi PSII recovery intercept term	8
Sobic.003G425100				Multiple analyses	Phi PSII recovery intercept term	8
Sobic.006G155200				Multiple analyses	Phi PSII recovery intercept term	8
Sobic.007G197600	AT1G05810	Rab GTPase-like A5A protein [Source:NCBI gene (formerly Entrezgene);Acc:837091]		Multiple analyses	Phi PSII recovery intercept term	8
Sobic.008G062000	AT1G48170	proteasome assembly chaperone [Source:NCBI gene (formerly Entrezgene);Acc:841236]		Multiple analyses	Phi PSII recovery intercept term	8
Sobic.008G095100				Multiple analyses	Phi PSII recovery intercept term	8
Sobic.010G019900	AT1G10810	D(P)-linked oxidoreductase superfamily protein [Source:NCBI gene (formerly Entrezgene);Acc:837624]		Multiple analyses	Phi PSII recovery intercept term	8
Sobic.002G199100	AT1G26550	FKBP-like peptidyl-prolyl cis-trans isomerase family protein [Source:NCBI gene (formerly Entrezgene);Acc:839195]		Multiple analyses	Phi PSII recovery rate constant	8
Sobic.003G057800				Multiple analyses	Phi PSII recovery rate constant	8
Sobic.005G145300	AT1G68050	flavin-binding, kelch repeat, f box 1 [Source:NCBI gene (formerly Entrezgene);Acc:843133]		Multiple analyses	Phi PSII recovery rate constant	8
Sobic.002G057400	AT5G48520	HAUS augmin-like complex subunit [Source:NCBI gene (formerly Entrezgene);Acc:834908]		Multiple analyses	Photoprotection index	8
Sobic.002G339500	AT4G21534	Diacylglycerol kise family protein [Source:NCBI gene (formerly Entrezgene);Acc:10723114]		Multiple analyses	Photoprotection index	8
Sobic.005G188300				Multiple analyses	Photoprotection index	8
Sobic.006G116700	AT1G18540	Ribosomal protein L6 family protein [Source:NCBI gene (formerly Entrezgene);Acc:838435]		Multiple analyses	Photoprotection index	8
Sobic.009G036700				Multiple analyses	Photoprotection index	8
Sobic.005G154850	AT1G79750	DP-malic enzyme 4 [Source:NCBI gene (formerly Entrezgene);Acc:844314]		Multiple traits			14
Sobic.001G189300	AT5G63380	AMP-dependent synthetase and ligase family protein [Source:NCBI gene (formerly Entrezgene);Acc:836457]		Multiple traits			13
Sobic.001G385400	AT4G16340	guanyl-nucleotide exchange factors;GTPase binding;GTP binding protein [Source:NCBI gene (formerly Entrezgene);Acc:827328]		Multiple traits			12
Sobic.001G308100				Multiple traits			12
Sobic.009G187900	AT3G20640	basic helix-loop-helix (bHLH) D-binding superfamily protein [Source:NCBI gene (formerly Entrezgene);Acc:821611]		Multiple traits			12
Sobic.002G057400	AT5G48520	HAUS augmin-like complex subunit [Source:NCBI gene (formerly Entrezgene);Acc:834908]		Multiple traits			11
Sobic.005G200800				Multiple traits			11
Sobic.004G150200	AT1G79390	centrosomal protein [Source:NCBI gene (formerly Entrezgene);Acc:844277]		Multiple traits			11
Sobic.001G494400	AT1G08800	myosin-binding protein (Protein of unknown function, DUF593) [Source:NCBI gene (formerly Entrezgene);Acc:837402]		Multiple traits			11
Sobic.003G287000				Multiple traits			11
Sobic.001G139100				Multiple traits			11
Sobic.006G188100				Multiple traits			11
Sobic.002G007800	AT1G30810	Transcription factor jumonji (jmj) family protein / zinc finger (C5HC2 type) family protein [Source:NCBI gene (formerly Entrezgene);Acc:839963]		Multiple traits			11
Sobic.004G172100	AT2G30940	Protein kise superfamily protein [Source:NCBI gene (formerly Entrezgene);Acc:817645]		Multiple traits			11
Sobic.004G233200	AT1G22190	Integrase-type D-binding superfamily protein [Source:NCBI gene (formerly Entrezgene);Acc:838824]	x	Multiple traits			10
Sobic.001G529700				Multiple traits			10
Sobic.009G218800	AT3G21610	Acid phosphatase/vadium-dependent haloperoxidase-related protein [Source:NCBI gene (formerly Entrezgene);Acc:821715]		Multiple traits			10
Sobic.002G060800	AT3G10420	P-loop containing nucleoside triphosphate hydrolases superfamily protein [Source:NCBI gene (formerly Entrezgene);Acc:820206]		Multiple traits			10
Sobic.006G154100	AT3G52210	S-adenosyl-L-methionine-dependent methyltransferases superfamily protein [Source:NCBI gene (formerly Entrezgene);Acc:824386]		Multiple traits			10
Sobic.001G251700				Multiple traits			10
Sobic.004G313300				Multiple traits			10
Sobic.001G394532	ATCG00140			Multiple traits			10
Sobic.003G085700				Multiple traits			10
Sobic.003G226700	AT3G16060	ATP binding microtubule motor family protein [Source:NCBI gene (formerly Entrezgene);Acc:820851]		Multiple traits			10
Sobic.005G092600				Multiple traits			10
Sobic.002G384700	AT5G15200	Ribosomal protein S4 [Source:NCBI gene (formerly Entrezgene);Acc:831372]		Multiple traits			10
Sobic.003G185100	AT2G26690	Major facilitator superfamily protein [Source:NCBI gene (formerly Entrezgene);Acc:817210]		Multiple traits			10
Sobic.004G102800	AT5G17400	endoplasmic reticulum-adenine nucleotide transporter 1 [Source:NCBI gene (formerly Entrezgene);Acc:831606]		Multiple traits			10
Sobic.005G056600	AT1G35670	calcium-dependent protein kise 2 [Source:NCBI gene (formerly Entrezgene);Acc:840471]		Multiple traits			10
Sobic.005G169400	AT3G04720	pathosis-related 4 [Source:NCBI gene (formerly Entrezgene);Acc:819632]		Multiple traits			10
Sobic.004G118500	AT4G03120	C2H2 and C2HC zinc fingers superfamily protein [Source:NCBI gene (formerly Entrezgene);Acc:828071]		Multiple traits			10
Sobic.001G481900				Multiple traits			10
Sobic.001G208200	AT5G08380	alpha-galactosidase 1 [Source:NCBI gene (formerly Entrezgene);Acc:830736]		Multiple traits			10
Sobic.001G307900				Multiple traits			10
Sobic.010G168800	AT1G14520	myo-inositol oxygese 1 [Source:NCBI gene (formerly Entrezgene);Acc:838014]		Multiple traits			10
Sobic.002G186400	AT1G47730	F-box and associated interaction domains-containing protein [Source:NCBI gene (formerly Entrezgene);Acc:841184]		Multiple traits			10
Sobic.004G233200	AT1G22190	Integrase-type D-binding superfamily protein [Source:NCBI gene (formerly Entrezgene);Acc:838824]		Multiple traits			10
Sobic.003G283800	AT1G78620	integral membrane protein (Protein of unknown function DUF92, transmembrane) [Source:NCBI gene (formerly Entrezgene);Acc:844198]		Multiple traits			10
Sobic.008G021000	AT3G03650	protein glycosylation Exostosin family protein [Source:NCBI gene (formerly Entrezgene);Acc:821197]		Ortiz et al. 2017	Phi PSII recovery rate constant		2		carotenoid biosynthesis
Sobic.003G202300	AT1G71720	RNA stabilization, nonphotochemical quenching, positive regulation of translation, response to light stimulus Nucleic acid-binding proteins superfamily [Source:NCBI gene (formerly Entrezgene);Acc:843502]			NPQ induction amplitude		6		NPQ annotation TAIR
Sobic.006G128300	AT5G43050	nonphotochemical quenching YCF20-like protein (DUF565) [Source:NCBI gene (formerly Entrezgene);Acc:834320]			Combination 1		7	x	NPQ6 prior
Sobic.006G163100	AT1G75540	photomorphogenesis, regulation of DNA-templated transcription salt tolerance homolog2 [Source:NCBI gene (formerly Entrezgene);Acc:843890]			Fv/Fm		8
Sobic.010G262200	AT1G75540	photomorphogenesis, regulation of DNA-templated transcription salt tolerance homolog2 [Source:NCBI gene (formerly Entrezgene);Acc:843890]			NPQ relaxation amplitude		4
Sobic.006G222700	AT3G47860	negative regulation of fatty acid oxidation, response to abscisic acid, response to heat, response to high light intensity, response to paraquat, response to water deprivation, seed maturation chloroplastic lipocalin [Source:NCBI gene (formerly Entrezgene);Acc:823942]			NPQ at end of dark period		3
Sobic.003G418000	AT3G21420	2-oxoglutarate (2OG) and Fe(II)-dependent oxygenase superfamily protein [Source:NCBI gene (formerly Entrezgene);Acc:821696]		Bellis et al. 2020	NPQ relaxation intercept term				Implicated in strigaloactone synthesis in parasite-adapted sorghum

### Sheet: S3 Top SNPs
S3 Top 0.05% SNPs identified via GWAS for each trait. Chromosome, SNP ID, position (bp), likelihood ratio p-value, FDR-adjusted p-value, trait name, and model year are provided. Joint model includes environmental term accounting for measurement year. Combined traits are multivariate analyses, as follows: Combination 1, Max NPQ, NPQ relaxation amplitude, NPQ relaxation rate constant, NPQ induction rate constant; Combination 2, NPQ relaxation amplitude, NPQ relaxation rate constant, NPQ induction rate constant; Combination 3, Max NPQ, NPQ relaxation rate constant, NPQ induction rate constant; Combination 4, Photoprotection index, Phi PSII recovery amplitude, Phi PSII recovery rate constant.
Chromosome	SNP	Position (bp)	p-value (lrt)	FDR-adjusted p-value	Trait	Year
1	Chr01_67331530	67331530	1.05e-07	0.0477296	Combination 1	Joint
6	Chr06_51400329	51400329	1.89e-07	0.084873	Combination 1	2017
2	Chr02_768017	768017	6.18e-07	0.10246	Combination 1	2017
1	Chr01_76704821	76704821	6.64e-07	0.0893019	Combination 1	Joint
1	Chr01_76712962	76712962	6.96e-07	0.0893019	Combination 1	Joint
6	Chr06_51380710	51380710	6.96e-07	0.10246	Combination 1	2017
9	Chr09_53947871	53947871	9.15e-07	0.10246	Combination 1	2017
1	Chr01_67292309	67292309	9.41e-07	0.0893019	Combination 1	Joint
2	Chr02_2008658	2008658	9.88e-07	0.0893019	Combination 1	Joint
1	Chr01_67334136	67334136	1.18e-06	0.0893019	Combination 1	Joint
6	Chr06_3007720	3007720	2.45e-06	0.208726	Combination 1	2017
1	Chr01_76729903	76729903	2.77e-06	0.71249	Combination 1	2019
6	Chr06_3003535	3003535	2.79e-06	0.208726	Combination 1	2017
1	Chr01_60791941	60791941	3.28e-06	0.172929	Combination 1	Joint
1	Chr01_76723793	76723793	3.37e-06	0.172929	Combination 1	Joint
1	Chr01_67304940	67304940	3.44e-06	0.172929	Combination 1	Joint
6	Chr06_51405882	51405882	3.62e-06	0.231706	Combination 1	2017
1	Chr01_67308734	67308734	4.34e-06	0.196388	Combination 1	Joint
1	Chr01_59331948	59331948	4.81e-06	0.71249	Combination 1	2019
6	Chr06_51398417	51398417	5.13e-06	0.25639	Combination 1	2017
1	Chr01_76723793	76723793	5.15e-06	0.25639	Combination 1	2017
1	Chr01_76796244	76796244	5.18e-06	0.198532	Combination 1	Joint
1	Chr01_67314304	67314304	5.57e-06	0.198532	Combination 1	Joint
1	Chr01_67338955	67338955	5.7e-06	0.198532	Combination 1	Joint
1	Chr01_76704821	76704821	6.71e-06	0.300765	Combination 1	2017
1	Chr01_67276227	67276227	7.15e-06	0.71249	Combination 1	2019
1	Chr01_76787069	76787069	8.27e-06	0.24992	Combination 1	Joint
6	Chr06_51412790	51412790	9.19e-06	0.356253	Combination 1	2017
1	Chr01_67320069	67320069	9.33e-06	0.24992	Combination 1	Joint
1	Chr01_76796244	76796244	9.54e-06	0.356253	Combination 1	2017
1	Chr01_67216373	67216373	1e-05	0.24992	Combination 1	Joint
1	Chr01_76712413	76712413	1.01e-05	0.24992	Combination 1	Joint
1	Chr01_67298195	67298195	1.01e-05	0.24992	Combination 1	Joint
2	Chr02_1986486	1986486	1.07e-05	0.24992	Combination 1	Joint
1	Chr01_63318044	63318044	1.1e-05	0.24992	Combination 1	Joint
1	Chr01_76787069	76787069	1.18e-05	0.383766	Combination 1	2017
4	Chr04_49814595	49814595	1.24e-05	0.71249	Combination 1	2019
10	Chr10_19843418	19843418	1.31e-05	0.274768	Combination 1	Joint
5	Chr05_2193436	2193436	1.38e-05	0.71249	Combination 1	2019
1	Chr01_76732554	76732554	1.46e-05	0.71249	Combination 1	2019
3	Chr03_5594300	5594300	1.47e-05	0.274768	Combination 1	Joint
3	Chr03_72437862	72437862	1.54e-05	0.274768	Combination 1	Joint
1	Chr01_76778443	76778443	1.55e-05	0.274768	Combination 1	Joint
1	Chr01_76780610	76780610	1.55e-05	0.274768	Combination 1	Joint
10	Chr10_1220765	1220765	1.58e-05	0.274768	Combination 1	Joint
1	Chr01_67242200	67242200	1.64e-05	0.274768	Combination 1	Joint
1	Chr01_76778443	76778443	1.66e-05	0.383766	Combination 1	2017
1	Chr01_76780610	76780610	1.66e-05	0.383766	Combination 1	2017
1	Chr01_74511941	74511941	1.7e-05	0.383766	Combination 1	2017
6	Chr06_50876174	50876174	1.76e-05	0.383766	Combination 1	2017
10	Chr10_55089732	55089732	1.8e-05	0.290434	Combination 1	Joint
1	Chr01_67331530	67331530	1.8e-05	0.71249	Combination 1	2019
5	Chr05_68553762	68553762	1.83e-05	0.383766	Combination 1	2017
3	Chr03_72383973	72383973	1.86e-05	0.290434	Combination 1	Joint
2	Chr02_1081571	1081571	1.94e-05	0.383766	Combination 1	2017
10	Chr10_1255991	1255991	2.04e-05	0.308027	Combination 1	Joint
6	Chr06_51386365	51386365	2.09e-05	0.383766	Combination 1	2017
2	Chr02_5817242	5817242	2.11e-05	0.383766	Combination 1	2017
8	Chr08_32592222	32592222	2.16e-05	0.383766	Combination 1	2017
1	Chr01_67231972	67231972	2.24e-05	0.327941	Combination 1	Joint
4	Chr04_63402987	63402987	2.26e-05	0.383766	Combination 1	2017
3	Chr03_57928386	57928386	2.33e-05	0.71249	Combination 1	2019
6	Chr06_52562776	52562776	2.35e-05	0.71249	Combination 1	2019
1	Chr01_67274054	67274054	2.41e-05	0.341802	Combination 1	Joint
6	Chr06_50885413	50885413	2.47e-05	0.383766	Combination 1	2017
8	Chr08_32696795	32696795	2.48e-05	0.383766	Combination 1	2017
8	Chr08_32712897	32712897	2.48e-05	0.383766	Combination 1	2017
8	Chr08_32753016	32753016	2.48e-05	0.383766	Combination 1	2017
8	Chr08_32773718	32773718	2.48e-05	0.383766	Combination 1	2017
8	Chr08_32795576	32795576	2.48e-05	0.383766	Combination 1	2017
7	Chr07_982816	982816	2.56e-05	0.71249	Combination 1	2019
1	Chr01_72668060	72668060	2.83e-05	0.387653	Combination 1	Joint
10	Chr10_53872306	53872306	2.91e-05	0.387653	Combination 1	Joint
2	Chr02_5821956	5821956	2.99e-05	0.446296	Combination 1	2017
5	Chr05_3626552	3626552	3e-05	0.71249	Combination 1	2019
4	Chr04_5634483	5634483	3.13e-05	0.71249	Combination 1	2019
5	Chr05_7189896	7189896	3.19e-05	0.461689	Combination 1	2017
2	Chr02_1371465	1371465	3.21e-05	0.406866	Combination 1	Joint
6	Chr06_52551524	52551524	3.23e-05	0.406866	Combination 1	Joint
5	Chr05_2198695	2198695	3.35e-05	0.71249	Combination 1	2019
1	Chr01_60625603	60625603	3.37e-05	0.409466	Combination 1	Joint
4	Chr04_4892965	4892965	3.38e-05	0.71249	Combination 1	2019
9	Chr09_56220487	56220487	3.41e-05	0.465106	Combination 1	2017
9	Chr09_5549560	5549560	3.44e-05	0.409466	Combination 1	Joint
1	Chr01_76757431	76757431	3.47e-05	0.465106	Combination 1	2017
4	Chr04_49839550	49839550	3.58e-05	0.71249	Combination 1	2019
4	Chr04_5750815	5750815	3.67e-05	0.419	Combination 1	Joint
2	Chr02_6481284	6481284	3.67e-05	0.465106	Combination 1	2017
5	Chr05_68620870	68620870	3.73e-05	0.465106	Combination 1	2017
10	Chr10_19843418	19843418	3.74e-05	0.465106	Combination 1	2017
2	Chr02_65877769	65877769	3.79e-05	0.419	Combination 1	Joint
1	Chr01_60804421	60804421	3.86e-05	0.419	Combination 1	Joint
2	Chr02_1985952	1985952	3.89e-05	0.419	Combination 1	Joint
6	Chr06_51400655	51400655	3.9e-05	0.472672	Combination 1	2017
1	Chr01_67329475	67329475	4.14e-05	0.436199	Combination 1	Joint
9	Chr09_3429466	3429466	4.2e-05	0.492571	Combination 1	2017
8	Chr08_58873609	58873609	4.29e-05	0.492571	Combination 1	2017
10	Chr10_53952458	53952458	4.32e-05	0.445022	Combination 1	Joint
3	Chr03_71098275	71098275	4.4e-05	0.492571	Combination 1	2017
10	Chr10_56648373	56648373	4.6e-05	0.452781	Combination 1	Joint
10	Chr10_56865687	56865687	4.67e-05	0.494113	Combination 1	2017
3	Chr03_72445247	72445247	4.72e-05	0.452781	Combination 1	Joint
1	Chr01_67338955	67338955	4.78e-05	0.71249	Combination 1	2019
4	Chr04_59684022	59684022	4.85e-05	0.494113	Combination 1	2017
3	Chr03_57989428	57989428	4.91e-05	0.71249	Combination 1	2019
2	Chr02_65911202	65911202	5.01e-05	0.452781	Combination 1	Joint
1	Chr01_74546930	74546930	5.04e-05	0.494113	Combination 1	2017
2	Chr02_64406970	64406970	5.04e-05	0.452781	Combination 1	Joint
1	Chr01_76784753	76784753	5.05e-05	0.452781	Combination 1	Joint
10	Chr10_56865455	56865455	5.05e-05	0.494113	Combination 1	2017
10	Chr10_56872415	56872415	5.05e-05	0.494113	Combination 1	2017
3	Chr03_57896592	57896592	5.09e-05	0.71249	Combination 1	2019
9	Chr09_2765108	2765108	5.13e-05	0.494113	Combination 1	2017
10	Chr10_60883631	60883631	5.13e-05	0.71249	Combination 1	2019
6	Chr06_50876174	50876174	5.13e-05	0.452781	Combination 1	Joint
1	Chr01_76757431	76757431	5.14e-05	0.452781	Combination 1	Joint
1	Chr01_67298425	67298425	5.2e-05	0.452781	Combination 1	Joint
4	Chr04_49833005	49833005	5.32e-05	0.71249	Combination 1	2019
3	Chr03_71585147	71585147	5.34e-05	0.494113	Combination 1	2017
1	Chr01_72668060	72668060	5.37e-05	0.71249	Combination 1	2019
1	Chr01_76784753	76784753	5.39e-05	0.494113	Combination 1	2017
2	Chr02_2744582	2744582	5.4e-05	0.494113	Combination 1	2017
5	Chr05_2183833	2183833	5.6e-05	0.71249	Combination 1	2019
7	Chr07_2562425	2562425	5.7e-05	0.486693	Combination 1	Joint
1	Chr01_79369782	79369782	5.87e-05	0.487437	Combination 1	Joint
1	Chr01_63116890	63116890	5.94e-05	0.487437	Combination 1	Joint
1	Chr01_57842671	57842671	5.96e-05	0.71249	Combination 1	2019
7	Chr07_784053	784053	5.99e-05	0.71249	Combination 1	2019
9	Chr09_2420526	2420526	6.03e-05	0.487437	Combination 1	Joint
2	Chr02_5800624	5800624	6.13e-05	0.522104	Combination 1	2017
1	Chr01_67331530	67331530	6.17e-05	0.522104	Combination 1	2017
10	Chr10_53430172	53430172	6.19e-05	0.49207	Combination 1	Joint
5	Chr05_7093476	7093476	6.21e-05	0.71249	Combination 1	2019
7	Chr07_7879457	7879457	6.25e-05	0.522104	Combination 1	2017
2	Chr02_1206510	1206510	6.27e-05	0.71249	Combination 1	2019
6	Chr06_51399215	51399215	6.28e-05	0.522104	Combination 1	2017
3	Chr03_5491390	5491390	6.29e-05	0.522104	Combination 1	2017
2	Chr02_16420239	16420239	6.3e-05	0.71249	Combination 1	2019
4	Chr04_49823772	49823772	6.42e-05	0.71249	Combination 1	2019
6	Chr06_60840367	60840367	6.46e-05	0.71249	Combination 1	2019
5	Chr05_2185989	2185989	6.48e-05	0.71249	Combination 1	2019
10	Chr10_60582790	60582790	6.64e-05	0.71249	Combination 1	2019
10	Chr10_60894339	60894339	6.75e-05	0.71249	Combination 1	2019
9	Chr09_57576546	57576546	6.76e-05	0.528202	Combination 1	Joint
6	Chr06_51384473	51384473	6.78e-05	0.552509	Combination 1	2017
1	Chr01_66986659	66986659	6.96e-05	0.71249	Combination 1	2019
2	Chr02_7909729	7909729	6.97e-05	0.532166	Combination 1	Joint
9	Chr09_58369539	58369539	7.01e-05	0.560537	Combination 1	2017
2	Chr02_8231541	8231541	7.02e-05	0.71249	Combination 1	2019
1	Chr01_76758760	76758760	7.05e-05	0.532166	Combination 1	Joint
2	Chr02_6468717	6468717	7.2e-05	0.565807	Combination 1	2017
3	Chr03_4865959	4865959	7.21e-05	0.71249	Combination 1	2019
4	Chr04_4932876	4932876	7.26e-05	0.71249	Combination 1	2019
2	Chr02_6802269	6802269	7.49e-05	0.567679	Combination 1	2017
4	Chr04_62964977	62964977	7.5e-05	0.567679	Combination 1	2017
1	Chr01_60604353	60604353	7.52e-05	0.558652	Combination 1	Joint
5	Chr05_3978260	3978260	7.56e-05	0.71249	Combination 1	2019
5	Chr05_3983778	3983778	7.56e-05	0.71249	Combination 1	2019
9	Chr09_2763637	2763637	7.6e-05	0.567679	Combination 1	2017
1	Chr01_11363104	11363104	7.97e-05	0.71249	Combination 1	2019
6	Chr06_54921589	54921589	8.01e-05	0.71249	Combination 1	2019
4	Chr04_1564282	1564282	8.03e-05	0.71249	Combination 1	2019
1	Chr01_67304940	67304940	8.06e-05	0.71249	Combination 1	2019
10	Chr10_51342848	51342848	8.08e-05	0.71249	Combination 1	2019
3	Chr03_56021164	56021164	8.13e-05	0.71249	Combination 1	2019
6	Chr06_51405974	51405974	8.22e-05	0.603997	Combination 1	2017
5	Chr05_2216778	2216778	8.24e-05	0.71249	Combination 1	2019
3	Chr03_72414419	72414419	8.24e-05	0.596902	Combination 1	Joint
9	Chr09_53543912	53543912	8.3e-05	0.596902	Combination 1	Joint
5	Chr05_2286371	2286371	8.39e-05	0.71249	Combination 1	2019
3	Chr03_5594300	5594300	8.48e-05	0.612648	Combination 1	2017
6	Chr06_59594602	59594602	8.75e-05	0.618975	Combination 1	Joint
1	Chr01_57818045	57818045	8.88e-05	0.71249	Combination 1	2019
1	Chr01_57829699	57829699	8.88e-05	0.71249	Combination 1	2019
1	Chr01_57840536	57840536	8.88e-05	0.71249	Combination 1	2019
1	Chr01_57846754	57846754	8.88e-05	0.71249	Combination 1	2019
1	Chr01_57852022	57852022	8.88e-05	0.71249	Combination 1	2019
1	Chr01_57856921	57856921	8.88e-05	0.71249	Combination 1	2019
5	Chr05_2190307	2190307	8.93e-05	0.71249	Combination 1	2019
6	Chr06_52562776	52562776	9.06e-05	0.629142	Combination 1	Joint
6	Chr06_52560360	52560360	9.17e-05	0.629142	Combination 1	Joint
2	Chr02_8040680	8040680	9.17e-05	0.71249	Combination 1	2019
6	Chr06_50858401	50858401	9.24e-05	0.633326	Combination 1	2017
9	Chr09_2763518	2763518	9.26e-05	0.633326	Combination 1	2017
3	Chr03_71585715	71585715	9.28e-05	0.633326	Combination 1	2017
3	Chr03_57961366	57961366	9.29e-05	0.71249	Combination 1	2019
3	Chr03_72905303	72905303	9.33e-05	0.633326	Combination 1	2017
1	Chr01_65969152	65969152	9.36e-05	0.71249	Combination 1	2019
6	Chr06_44328966	44328966	9.43e-05	0.71249	Combination 1	2019
3	Chr03_60064633	60064633	9.45e-05	0.638794	Combination 1	Joint
4	Chr04_64978103	64978103	9.51e-05	0.634699	Combination 1	2017
6	Chr06_51433818	51433818	9.63e-05	0.634699	Combination 1	2017
2	Chr02_66091703	66091703	9.69e-05	0.645613	Combination 1	Joint
1	Chr01_79309212	79309212	9.73e-05	0.71249	Combination 1	2019
6	Chr06_60837789	60837789	9.74e-05	0.71249	Combination 1	2019
4	Chr04_51441709	51441709	9.84e-05	0.71249	Combination 1	2019
8	Chr08_2857325	2857325	9.92e-05	0.71249	Combination 1	2019
9	Chr09_50198951	50198951	0.000101	0.646863	Combination 1	Joint
1	Chr01_60610822	60610822	0.000101	0.646863	Combination 1	Joint
6	Chr06_52085228	52085228	0.000101	0.646863	Combination 1	Joint
1	Chr01_57231344	57231344	0.000102	0.71249	Combination 1	2019
3	Chr03_5111286	5111286	0.000102	0.660988	Combination 1	2017
10	Chr10_60879184	60879184	0.000102	0.71249	Combination 1	2019
1	Chr01_59342429	59342429	0.000103	0.71249	Combination 1	2019
3	Chr03_71592826	71592826	0.000103	0.660988	Combination 1	2017
9	Chr09_49060731	49060731	0.000105	0.71249	Combination 1	2019
2	Chr02_65927122	65927122	0.000106	0.666335	Combination 1	Joint
1	Chr01_76704821	76704821	0.000107	0.71249	Combination 1	2019
6	Chr06_51624493	51624493	0.000107	0.676005	Combination 1	2017
2	Chr02_1587396	1587396	0.000111	0.71249	Combination 1	2019
1	Chr01_79281245	79281245	0.000113	0.677238	Combination 1	Joint
1	Chr01_79295602	79295602	0.000113	0.677238	Combination 1	Joint
1	Chr01_79304668	79304668	0.000113	0.677238	Combination 1	Joint
1	Chr01_67334136	67334136	0.000114	0.707119	Combination 1	2017
6	Chr06_51400329	51400329	0.000114	0.677238	Combination 1	Joint
6	Chr06_44311522	44311522	0.000115	0.71249	Combination 1	2019
1	Chr01_67227954	67227954	0.000117	0.680338	Combination 1	Joint
3	Chr03_70769182	70769182	0.000117	0.71249	Combination 1	2019
5	Chr05_3626552	3626552	0.000117	0.680338	Combination 1	Joint
3	Chr03_72383973	72383973	0.000119	0.729024	Combination 1	2017
7	Chr07_54168361	54168361	0.000119	0.71249	Combination 1	2019
1	Chr01_67210242	67210242	0.00012	0.71249	Combination 1	2019
3	Chr03_9573977	9573977	0.00012	0.687382	Combination 1	Joint
1	Chr01_67334136	67334136	0.000121	0.71249	Combination 1	2019
3	Chr03_56014111	56014111	0.000122	0.71249	Combination 1	2019
4	Chr04_56509148	56509148	0.000123	0.734427	Combination 1	2017
1	Chr01_67302240	67302240	0.000123	0.71249	Combination 1	2019
1	Chr01_11045542	11045542	0.000124	0.71249	Combination 1	2019
1	Chr01_74512365	74512365	0.000124	0.734427	Combination 1	2017
9	Chr09_57581861	57581861	0.000126	0.700309	Combination 1	Joint
2	Chr02_65761423	65761423	0.000126	0.700309	Combination 1	Joint
7	Chr07_59505372	59505372	0.000126	0.734427	Combination 1	2017
3	Chr03_4981832	4981832	0.000126	0.71249	Combination 1	2019
9	Chr09_57087224	57087224	0.000126	0.71249	Combination 1	2019
6	Chr06_44285221	44285221	0.000126	0.71249	Combination 1	2019
3	Chr03_71593093	71593093	0.000126	0.734427	Combination 1	2017
1	Chr01_19982646	19982646	0.000127	0.71249	Combination 1	2019
4	Chr04_5735851	5735851	0.000127	0.700309	Combination 1	Joint
2	Chr02_1206510	1206510	0.000129	0.700309	Combination 1	Joint
6	Chr06_54904900	54904900	0.00013	0.700309	Combination 1	Joint
6	Chr06_50288236	50288236	0.00013	0.71249	Combination 1	2019
4	Chr04_49776120	49776120	0.000131	0.71249	Combination 1	2019
3	Chr03_65413963	65413963	0.000133	0.71249	Combination 1	2019
9	Chr09_53683592	53683592	0.000133	0.750342	Combination 1	2017
10	Chr10_1256578	1256578	0.000133	0.71249	Combination 1	2019
6	Chr06_54927082	54927082	0.000134	0.702257	Combination 1	Joint
1	Chr01_74535564	74535564	0.000134	0.750342	Combination 1	2017
2	Chr02_6473335	6473335	0.000135	0.750342	Combination 1	2017
10	Chr10_3010116	3010116	0.000135	0.702257	Combination 1	Joint
9	Chr09_2540964	2540964	0.000136	0.750342	Combination 1	2017
3	Chr03_4725837	4725837	0.000136	0.71249	Combination 1	2019
1	Chr01_67308734	67308734	0.000136	0.71249	Combination 1	2019
6	Chr06_1650661	1650661	0.000136	0.702257	Combination 1	Joint
6	Chr06_1657845	1657845	0.000136	0.702257	Combination 1	Joint
5	Chr05_8724786	8724786	0.000137	0.71249	Combination 1	2019
4	Chr04_65295693	65295693	0.000138	0.71249	Combination 1	2019
5	Chr05_3136081	3136081	0.000139	0.750342	Combination 1	2017
2	Chr02_16502662	16502662	0.000139	0.708078	Combination 1	Joint
2	Chr02_66007160	66007160	0.000141	0.711073	Combination 1	Joint
10	Chr10_1220765	1220765	0.000142	0.717206	Combination 1	2019
10	Chr10_60833511	60833511	0.000142	0.717206	Combination 1	2019
1	Chr01_76686777	76686777	0.000143	0.711073	Combination 1	Joint
8	Chr08_53854547	53854547	0.000143	0.750342	Combination 1	2017
6	Chr06_46086035	46086035	0.000145	0.750342	Combination 1	2017
1	Chr01_76758760	76758760	0.000145	0.750342	Combination 1	2017
2	Chr02_686557	686557	0.000146	0.750342	Combination 1	2017
7	Chr07_59520207	59520207	0.000146	0.750342	Combination 1	2017
2	Chr02_61588707	61588707	0.000147	0.719779	Combination 1	Joint
6	Chr06_478267	478267	0.000147	0.730482	Combination 1	2019
1	Chr01_67344010	67344010	0.000148	0.719779	Combination 1	Joint
1	Chr01_3365456	3365456	0.000148	0.730482	Combination 1	2019
10	Chr10_56872454	56872454	0.00015	0.750342	Combination 1	2017
10	Chr10_1233104	1233104	0.000151	0.722615	Combination 1	Joint
4	Chr04_65828706	65828706	0.000152	0.722615	Combination 1	Joint
1	Chr01_76249843	76249843	0.000153	0.750342	Combination 1	2017
4	Chr04_49838926	49838926	0.000153	0.739654	Combination 1	2019
3	Chr03_9584122	9584122	0.000153	0.722615	Combination 1	Joint
10	Chr10_8438041	8438041	0.000153	0.739654	Combination 1	2019
7	Chr07_61172326	61172326	0.000155	0.750342	Combination 1	2017
5	Chr05_7086321	7086321	0.000155	0.742485	Combination 1	2019
5	Chr05_2039254	2039254	0.000156	0.750342	Combination 1	2017
3	Chr03_72437564	72437564	0.000157	0.726469	Combination 1	Joint
7	Chr07_54678264	54678264	0.000159	0.750342	Combination 1	2017
5	Chr05_7086831	7086831	0.000159	0.743265	Combination 1	2019
10	Chr10_53456199	53456199	0.000159	0.743265	Combination 1	2019
5	Chr05_3941937	3941937	0.000161	0.726469	Combination 1	Joint
3	Chr03_24845996	24845996	0.000162	0.726469	Combination 1	Joint
5	Chr05_3978260	3978260	0.000163	0.726469	Combination 1	Joint
5	Chr05_3983778	3983778	0.000163	0.726469	Combination 1	Joint
1	Chr01_57448560	57448560	0.000163	0.743265	Combination 1	2019
10	Chr10_8456788	8456788	0.000164	0.743265	Combination 1	2019
3	Chr03_10467648	10467648	0.000164	0.726469	Combination 1	Joint
9	Chr09_53947555	53947555	0.000164	0.750342	Combination 1	2017
8	Chr08_58358368	58358368	0.000166	0.743265	Combination 1	2019
10	Chr10_17517719	17517719	0.000166	0.73098	Combination 1	Joint
4	Chr04_1566529	1566529	0.000167	0.743265	Combination 1	2019
10	Chr10_3010116	3010116	0.000168	0.743265	Combination 1	2019
2	Chr02_61561598	61561598	0.000168	0.750342	Combination 1	2017
1	Chr01_59324702	59324702	0.000169	0.743265	Combination 1	2019
2	Chr02_5807330	5807330	0.00017	0.750342	Combination 1	2017
4	Chr04_50110620	50110620	0.00017	0.73098	Combination 1	Joint
1	Chr01_71615443	71615443	0.00017	0.73098	Combination 1	Joint
9	Chr09_57092764	57092764	0.000171	0.743265	Combination 1	2019
10	Chr10_5729010	5729010	0.000171	0.73098	Combination 1	Joint
5	Chr05_364933	364933	0.000173	0.732573	Combination 1	Joint
3	Chr03_504746	504746	0.000174	0.749951	Combination 1	2019
9	Chr09_53010841	53010841	0.000175	0.750342	Combination 1	2017
9	Chr09_58417397	58417397	0.000175	0.750342	Combination 1	2017
2	Chr02_65735266	65735266	0.000177	0.741246	Combination 1	Joint
6	Chr06_3007860	3007860	0.000178	0.750342	Combination 1	2017
2	Chr02_8040680	8040680	0.000179	0.741246	Combination 1	Joint
3	Chr03_13397247	13397247	0.00018	0.764895	Combination 1	2019
6	Chr06_50885413	50885413	0.00018	0.741246	Combination 1	Joint
5	Chr05_7644234	7644234	0.000181	0.750342	Combination 1	2017
3	Chr03_57896657	57896657	0.000181	0.764895	Combination 1	2019
6	Chr06_52645986	52645986	0.000181	0.750342	Combination 1	2017
3	Chr03_71576707	71576707	0.000182	0.750342	Combination 1	2017
8	Chr08_15380184	15380184	0.000182	0.750342	Combination 1	2017
8	Chr08_15398547	15398547	0.000182	0.750342	Combination 1	2017
10	Chr10_58597788	58597788	0.000184	0.770398	Combination 1	2019
4	Chr04_63402987	63402987	0.000186	0.760861	Combination 1	Joint
1	Chr01_67338955	67338955	0.000189	0.750342	Combination 1	2017
2	Chr02_5792656	5792656	0.00019	0.750342	Combination 1	2017
1	Chr01_79387374	79387374	0.00019	0.766837	Combination 1	Joint
9	Chr09_57090789	57090789	0.000191	0.788313	Combination 1	2019
1	Chr01_75442887	75442887	0.000191	0.788313	Combination 1	2019
8	Chr08_5220100	5220100	0.000192	0.766837	Combination 1	Joint
6	Chr06_50734297	50734297	0.000193	0.766837	Combination 1	Joint
1	Chr01_60671813	60671813	0.000195	0.767087	Combination 1	Joint
2	Chr02_73978673	73978673	0.000195	0.750342	Combination 1	2017
8	Chr08_4548045	4548045	0.000197	0.76976	Combination 1	Joint
1	Chr01_75013265	75013265	0.000198	0.80706	Combination 1	2019
6	Chr06_50816771	50816771	0.000198	0.750342	Combination 1	2017
10	Chr10_56888322	56888322	0.000199	0.750342	Combination 1	2017
4	Chr04_66146699	66146699	0.0002	0.80706	Combination 1	2019
6	Chr06_51443213	51443213	0.000201	0.750342	Combination 1	2017
9	Chr09_56232980	56232980	0.000201	0.750342	Combination 1	2017
2	Chr02_1984998	1984998	0.000202	0.750342	Combination 1	2017
7	Chr07_2054711	2054711	0.000203	0.785943	Combination 1	Joint
7	Chr07_3190874	3190874	0.000203	0.808973	Combination 1	2019
10	Chr10_49768164	49768164	0.000203	0.750342	Combination 1	2017
3	Chr03_71657095	71657095	0.000204	0.750342	Combination 1	2017
9	Chr09_50671346	50671346	0.000204	0.808973	Combination 1	2019
3	Chr03_72900351	72900351	0.000207	0.808973	Combination 1	2019
10	Chr10_20325733	20325733	0.000207	0.750342	Combination 1	2017
3	Chr03_3677930	3677930	0.000208	0.808973	Combination 1	2019
6	Chr06_44283931	44283931	0.000209	0.808973	Combination 1	2019
9	Chr09_57568558	57568558	0.00021	0.793044	Combination 1	Joint
1	Chr01_79370602	79370602	0.000211	0.793044	Combination 1	Joint
9	Chr09_58398477	58398477	0.000212	0.750342	Combination 1	2017
7	Chr07_63394508	63394508	0.000214	0.750342	Combination 1	2017
2	Chr02_741463	741463	0.000214	0.793044	Combination 1	Joint
9	Chr09_57095794	57095794	0.000215	0.818919	Combination 1	2019
1	Chr01_62738241	62738241	0.000215064	0.793044	Combination 1	Joint
6	Chr06_52067222	52067222	0.000215	0.750342	Combination 1	2017
1	Chr01_74578752	74578752	0.000216	0.750342	Combination 1	2017
1	Chr01_74596198	74596198	0.000216	0.750342	Combination 1	2017
1	Chr01_79356084	79356084	0.000217	0.793044	Combination 1	Joint
4	Chr04_56509734	56509734	0.000218	0.750342	Combination 1	2017
1	Chr01_59382328	59382328	0.000219	0.818919	Combination 1	2019
10	Chr10_2517493	2517493	0.000221	0.750342	Combination 1	2017
2	Chr02_3163288	3163288	0.000221	0.793044	Combination 1	Joint
6	Chr06_49010543	49010543	0.000222	0.818919	Combination 1	2019
2	Chr02_64415826	64415826	0.000224	0.793044	Combination 1	Joint
1	Chr01_75460978	75460978	0.000227	0.818919	Combination 1	2019
1	Chr01_60660255	60660255	0.000227	0.793044	Combination 1	Joint
6	Chr06_44287277	44287277	0.000228	0.818919	Combination 1	2019
10	Chr10_3004806	3004806	0.000229	0.818919	Combination 1	2019
6	Chr06_52560655	52560655	0.000229	0.818919	Combination 1	2019
2	Chr02_65987092	65987092	0.00023	0.793044	Combination 1	Joint
6	Chr06_47917313	47917313	0.00023	0.793044	Combination 1	Joint
1	Chr01_76712413	76712413	0.000231	0.750342	Combination 1	2017
1	Chr01_74507585	74507585	0.000232	0.793044	Combination 1	Joint
3	Chr03_14599627	14599627	0.000232	0.818919	Combination 1	2019
2	Chr02_76419286	76419286	0.000232	0.750342	Combination 1	2017
1	Chr01_15675861	15675861	0.000234	0.750342	Combination 1	2017
4	Chr04_1937814	1937814	0.000234	0.818919	Combination 1	2019
5	Chr05_3622507	3622507	0.000235	0.818919	Combination 1	2019
3	Chr03_61866860	61866860	0.000236	0.818919	Combination 1	2019
10	Chr10_53456199	53456199	0.000237	0.793044	Combination 1	Joint
3	Chr03_12316465	12316465	0.000237	0.818919	Combination 1	2019
3	Chr03_61808105	61808105	0.000238	0.793044	Combination 1	Joint
3	Chr03_61812790	61812790	0.000238	0.793044	Combination 1	Joint
3	Chr03_61828857	61828857	0.000238	0.793044	Combination 1	Joint
5	Chr05_3127445	3127445	0.000239	0.750342	Combination 1	2017
6	Chr06_53714509	53714509	0.000239	0.793044	Combination 1	Joint
1	Chr01_68026741	68026741	0.000239	0.818919	Combination 1	2019
3	Chr03_73085357	73085357	0.000241	0.793044	Combination 1	Joint
1	Chr01_76481722	76481722	0.000241	0.818919	Combination 1	2019
4	Chr04_49824485	49824485	0.000241	0.818919	Combination 1	2019
6	Chr06_50866647	50866647	0.000241	0.750342	Combination 1	2017
5	Chr05_66921257	66921257	0.000242	0.793044	Combination 1	Joint
4	Chr04_1587038	1587038	0.000242	0.818919	Combination 1	2019
9	Chr09_57104606	57104606	0.000243	0.818919	Combination 1	2019
6	Chr06_52532761	52532761	0.000243	0.793044	Combination 1	Joint
7	Chr07_63210773	63210773	0.000244	0.750342	Combination 1	2017
6	Chr06_44292841	44292841	0.000244	0.818919	Combination 1	2019
3	Chr03_61798329	61798329	0.000245	0.793044	Combination 1	Joint
7	Chr07_2053275	2053275	0.000246	0.793044	Combination 1	Joint
6	Chr06_53706721	53706721	0.000246	0.793044	Combination 1	Joint
6	Chr06_51378038	51378038	0.000247	0.750342	Combination 1	2017
9	Chr09_56260982	56260982	0.000247	0.750342	Combination 1	2017
5	Chr05_67015451	67015451	0.000248	0.793044	Combination 1	Joint
6	Chr06_52572282	52572282	0.00025	0.793044	Combination 1	Joint
1	Chr01_67198584	67198584	0.000252	0.793044	Combination 1	Joint
7	Chr07_7882603	7882603	0.000252	0.750342	Combination 1	2017
6	Chr06_51353313	51353313	0.000252	0.793044	Combination 1	Joint
10	Chr10_56865687	56865687	0.000253	0.793044	Combination 1	Joint
3	Chr03_9546453	9546453	0.000254	0.793044	Combination 1	Joint
8	Chr08_61769352	61769352	0.000254	0.750342	Combination 1	2017
10	Chr10_55766795	55766795	0.000255	0.750342	Combination 1	2017
2	Chr02_4341681	4341681	0.000255	0.750342	Combination 1	2017
3	Chr03_61853424	61853424	0.000255	0.821802	Combination 1	2019
5	Chr05_67024439	67024439	0.000256	0.793487	Combination 1	Joint
1	Chr01_19986170	19986170	0.000257	0.821802	Combination 1	2019
2	Chr02_73485069	73485069	0.000258	0.750342	Combination 1	2017
1	Chr01_67314304	67314304	0.00026	0.821802	Combination 1	2019
2	Chr02_65971709	65971709	0.00026	0.80206	Combination 1	Joint
1	Chr01_74506687	74506687	0.000261	0.750342	Combination 1	2017
2	Chr02_64416421	64416421	0.000261	0.750342	Combination 1	2017
1	Chr01_67320069	67320069	0.000261	0.821802	Combination 1	2019
8	Chr08_53934569	53934569	0.000263	0.750342	Combination 1	2017
10	Chr10_49779961	49779961	0.000263	0.750342	Combination 1	2017
6	Chr06_45477368	45477368	0.000265	0.821802	Combination 1	2019
10	Chr10_47803226	47803226	0.000266	0.750342	Combination 1	2017
1	Chr01_73905524	73905524	0.000267	0.821802	Combination 1	2019
7	Chr07_64867406	64867406	0.000268	0.750342	Combination 1	2017
2	Chr02_1081571	1081571	0.000268	0.803066	Combination 1	Joint
3	Chr03_73085357	73085357	0.000268	0.821802	Combination 1	2019
5	Chr05_8226058	8226058	0.000269	0.821802	Combination 1	2019
3	Chr03_52289527	52289527	0.000269	0.750342	Combination 1	2017
6	Chr06_47923250	47923250	0.000271	0.803066	Combination 1	Joint
1	Chr01_79395343	79395343	0.000271	0.803066	Combination 1	Joint
1	Chr01_60675972	60675972	0.000272	0.803066	Combination 1	Joint
6	Chr06_52532761	52532761	0.000273	0.821802	Combination 1	2019
4	Chr04_5679304	5679304	0.000273	0.821802	Combination 1	2019
3	Chr03_69402437	69402437	0.000273	0.750342	Combination 1	2017
2	Chr02_54599866	54599866	0.000273	0.821802	Combination 1	2019
8	Chr08_53923385	53923385	0.000274	0.750342	Combination 1	2017
1	Chr01_75586226	75586226	0.000274	0.750342	Combination 1	2017
7	Chr07_2355718	2355718	0.000274	0.803066	Combination 1	Joint
7	Chr07_7972609	7972609	0.000275	0.803066	Combination 1	Joint
6	Chr06_54822720	54822720	0.000276	0.821802	Combination 1	2019
2	Chr02_67891769	67891769	0.000276	0.750342	Combination 1	2017
6	Chr06_50712060	50712060	0.000276	0.803066	Combination 1	Joint
9	Chr09_8346867	8346867	0.000276	0.821802	Combination 1	2019
8	Chr08_59106262	59106262	0.000278	0.803066	Combination 1	Joint
4	Chr04_5750815	5750815	0.000278	0.821802	Combination 1	2019
10	Chr10_8391272	8391272	0.000278	0.821802	Combination 1	2019
3	Chr03_70222841	70222841	0.000279	0.750342	Combination 1	2017
9	Chr09_996909	996909	0.00028	0.750342	Combination 1	2017
2	Chr02_57548917	57548917	0.00028	0.821802	Combination 1	2019
10	Chr10_53430172	53430172	0.00028	0.821802	Combination 1	2019
6	Chr06_60660773	60660773	0.000281	0.821802	Combination 1	2019
10	Chr10_61028033	61028033	0.000282	0.821802	Combination 1	2019
9	Chr09_5549560	5549560	0.000283	0.750342	Combination 1	2017
2	Chr02_1034414	1034414	0.000283	0.750342	Combination 1	2017
6	Chr06_52543980	52543980	0.000284	0.821802	Combination 1	2019
2	Chr02_65887315	65887315	0.000284	0.803066	Combination 1	Joint
9	Chr09_2047680	2047680	0.000285	0.750342	Combination 1	2017
6	Chr06_44326162	44326162	0.000287	0.821802	Combination 1	2019
4	Chr04_51514099	51514099	0.000287	0.821802	Combination 1	2019
1	Chr01_67292309	67292309	0.000289	0.821802	Combination 1	2019
6	Chr06_53835530	53835530	0.000289	0.821802	Combination 1	2019
3	Chr03_11556433	11556433	0.00029	0.803066	Combination 1	Joint
9	Chr09_56247954	56247954	0.000291	0.750342	Combination 1	2017
9	Chr09_57780942	57780942	0.000291	0.750342	Combination 1	2017
4	Chr04_6866825	6866825	0.000291	0.750342	Combination 1	2017
9	Chr09_2423032	2423032	0.000292	0.803066	Combination 1	Joint
6	Chr06_902065	902065	0.000293	0.826386	Combination 1	2019
6	Chr06_50709247	50709247	0.000293	0.803066	Combination 1	Joint
2	Chr02_6531665	6531665	0.000293	0.750342	Combination 1	2017
4	Chr04_56509148	56509148	0.000294	0.803066	Combination 1	Joint
8	Chr08_32851166	32851166	0.000294	0.750342	Combination 1	2017
8	Chr08_32901307	32901307	0.000294	0.750342	Combination 1	2017
8	Chr08_32943560	32943560	0.000294	0.750342	Combination 1	2017
9	Chr09_49423873	49423873	0.000296	0.750342	Combination 1	2017
7	Chr07_53700226	53700226	0.000297	0.803066	Combination 1	Joint
7	Chr07_53715409	53715409	0.000297	0.803066	Combination 1	Joint
6	Chr06_50734297	50734297	0.000297	0.832814	Combination 1	2019
3	Chr03_5622358	5622358	0.000298	0.803066	Combination 1	Joint
5	Chr05_2190780	2190780	0.0003	0.832814	Combination 1	2019
10	Chr10_61028033	61028033	0.000301	0.803066	Combination 1	Joint
2	Chr02_1371465	1371465	0.000301	0.750342	Combination 1	2017
9	Chr09_56220551	56220551	0.000301	0.750342	Combination 1	2017
5	Chr05_364933	364933	0.000301	0.750342	Combination 1	2017
1	Chr01_78774106	78774106	0.000302	0.750342	Combination 1	2017
9	Chr09_53961192	53961192	0.000302	0.750342	Combination 1	2017
9	Chr09_47981180	47981180	0.000302	0.750342	Combination 1	2017
2	Chr02_64396718	64396718	0.000303	0.803066	Combination 1	Joint
2	Chr02_65923802	65923802	0.000303	0.803066	Combination 1	Joint
10	Chr10_8487694	8487694	0.000304	0.832814	Combination 1	2019
5	Chr05_71590691	71590691	0.000305	0.803066	Combination 1	Joint
1	Chr01_11047935	11047935	0.000305	0.832814	Combination 1	2019
7	Chr07_3503114	3503114	0.000308	0.750342	Combination 1	2017
10	Chr10_56648373	56648373	0.000309	0.750342	Combination 1	2017
2	Chr02_73895641	73895641	0.000309	0.750342	Combination 1	2017
6	Chr06_52200474	52200474	0.00031	0.750342	Combination 1	2017
7	Chr07_982638	982638	0.000313	0.832814	Combination 1	2019
3	Chr03_4836191	4836191	0.000313	0.832814	Combination 1	2019
2	Chr02_3149833	3149833	0.000314	0.803066	Combination 1	Joint
6	Chr06_51833617	51833617	0.000314	0.803066	Combination 1	Joint
2	Chr02_2280609	2280609	0.000315	0.750342	Combination 1	2017
6	Chr06_44309032	44309032	0.000315	0.832814	Combination 1	2019
1	Chr01_76723793	76723793	0.000316	0.832814	Combination 1	2019
4	Chr04_61444730	61444730	0.000318	0.803066	Combination 1	Joint
1	Chr01_15878229	15878229	0.000318	0.750342	Combination 1	2017
9	Chr09_51023269	51023269	0.000318	0.832814	Combination 1	2019
2	Chr02_65915833	65915833	0.000319	0.803066	Combination 1	Joint
1	Chr01_74524151	74524151	0.00032	0.750342	Combination 1	2017
1	Chr01_14613932	14613932	0.000321	0.803066	Combination 1	Joint
1	Chr01_68026741	68026741	0.000321	0.803066	Combination 1	Joint
3	Chr03_6108096	6108096	0.000322	0.832814	Combination 1	2019
9	Chr09_57585011	57585011	0.000322	0.803066	Combination 1	Joint
2	Chr02_6492698	6492698	0.000323	0.750342	Combination 1	2017
5	Chr05_6968075	6968075	0.000325	0.750342	Combination 1	2017
3	Chr03_61825556	61825556	0.000325	0.832814	Combination 1	2019
1	Chr01_67077620	67077620	0.000325	0.832814	Combination 1	2019
10	Chr10_15712236	15712236	0.000326	0.832814	Combination 1	2019
2	Chr02_65761423	65761423	0.000327	0.750342	Combination 1	2017
7	Chr07_63739027	63739027	0.000328	0.750342	Combination 1	2017
2	Chr02_65741061	65741061	0.00033	0.803066	Combination 1	Joint
6	Chr06_59788504	59788504	0.000331	0.750342	Combination 1	2017
1	Chr01_67135862	67135862	0.000332	0.832814	Combination 1	2019
1	Chr01_79869953	79869953	0.000332	0.803066	Combination 1	Joint
2	Chr02_2652560	2652560	0.000334	0.750342	Combination 1	2017
7	Chr07_64815487	64815487	0.000335	0.832814	Combination 1	2019
9	Chr09_6644161	6644161	0.000335	0.832814	Combination 1	2019
3	Chr03_57988611	57988611	0.000335	0.832814	Combination 1	2019
1	Chr01_71617644	71617644	0.000336	0.832814	Combination 1	2019
2	Chr02_768017	768017	0.000337	0.803066	Combination 1	Joint
10	Chr10_58631629	58631629	0.000337	0.832814	Combination 1	2019
8	Chr08_14976914	14976914	0.000337	0.750342	Combination 1	2017
8	Chr08_14993378	14993378	0.000337	0.750342	Combination 1	2017
8	Chr08_15003533	15003533	0.000337	0.750342	Combination 1	2017
8	Chr08_15017658	15017658	0.000337	0.750342	Combination 1	2017
8	Chr08_15039212	15039212	0.000337	0.750342	Combination 1	2017
8	Chr08_15054330	15054330	0.000337	0.750342	Combination 1	2017
8	Chr08_15070683	15070683	0.000337	0.750342	Combination 1	2017
8	Chr08_15077415	15077415	0.000337	0.750342	Combination 1	2017
8	Chr08_15083349	15083349	0.000337	0.750342	Combination 1	2017
8	Chr08_15098857	15098857	0.000337	0.750342	Combination 1	2017
8	Chr08_15110905	15110905	0.000337	0.750342	Combination 1	2017
8	Chr08_15119221	15119221	0.000337	0.750342	Combination 1	2017
8	Chr08_15130141	15130141	0.000337	0.750342	Combination 1	2017
8	Chr08_15151967	15151967	0.000337	0.750342	Combination 1	2017
8	Chr08_15170272	15170272	0.000337	0.750342	Combination 1	2017
8	Chr08_15180992	15180992	0.000337	0.750342	Combination 1	2017
8	Chr08_15199554	15199554	0.000337	0.750342	Combination 1	2017
8	Chr08_15215319	15215319	0.000337	0.750342	Combination 1	2017
5	Chr05_8850220	8850220	0.000338	0.832814	Combination 1	2019
3	Chr03_60811419	60811419	0.000339	0.803066	Combination 1	Joint
9	Chr09_50663510	50663510	0.000339	0.832814	Combination 1	2019
3	Chr03_59697178	59697178	0.00034	0.803066	Combination 1	Joint
1	Chr01_75432694	75432694	0.00034	0.832814	Combination 1	2019
3	Chr03_60808927	60808927	0.000341	0.832814	Combination 1	2019
10	Chr10_17563609	17563609	0.000341	0.803066	Combination 1	Joint
10	Chr10_15698895	15698895	0.000342	0.832814	Combination 1	2019
3	Chr03_6095944	6095944	0.000344	0.832814	Combination 1	2019
6	Chr06_50604445	50604445	0.000344	0.750342	Combination 1	2017
6	Chr06_59918223	59918223	0.000345	0.832814	Combination 1	2019
9	Chr09_1295497	1295497	0.000345	0.750342	Combination 1	2017
3	Chr03_72903257	72903257	0.000347	0.832814	Combination 1	2019
7	Chr07_7904707	7904707	0.000348	0.750342	Combination 1	2017
7	Chr07_7917954	7917954	0.000348	0.750342	Combination 1	2017
7	Chr07_7922436	7922436	0.000348	0.750342	Combination 1	2017
2	Chr02_2223830	2223830	0.000348	0.832814	Combination 1	2019
6	Chr06_1644994	1644994	0.000348	0.803066	Combination 1	Joint
1	Chr01_79291488	79291488	0.000349	0.803066	Combination 1	Joint
4	Chr04_5864970	5864970	0.000349	0.803066	Combination 1	Joint
5	Chr05_3928538	3928538	0.000349	0.803066	Combination 1	Joint
4	Chr04_2682055	2682055	0.00035	0.832814	Combination 1	2019
10	Chr10_15732838	15732838	0.000351	0.832814	Combination 1	2019
6	Chr06_54877918	54877918	0.000351	0.803066	Combination 1	Joint
2	Chr02_7820913	7820913	0.000352	0.750342	Combination 1	2017
7	Chr07_4548516	4548516	0.000353	0.750342	Combination 1	2017
2	Chr02_73887161	73887161	0.000353	0.750342	Combination 1	2017
2	Chr02_73895188	73895188	0.000353	0.750342	Combination 1	2017
2	Chr02_73947420	73947420	0.000353	0.750342	Combination 1	2017
2	Chr02_73306956	73306956	0.000354	0.750342	Combination 1	2017
1	Chr01_3164475	3164475	0.000354	0.803066	Combination 1	Joint
10	Chr10_3000478	3000478	0.000355	0.750342	Combination 1	2017
7	Chr07_4388496	4388496	0.000355	0.803066	Combination 1	Joint
8	Chr08_55518145	55518145	0.000356	0.750342	Combination 1	2017
10	Chr10_50983594	50983594	0.000358	0.845564	Combination 1	2019
1	Chr01_59331948	59331948	0.000359	0.803066	Combination 1	Joint
1	Chr01_79314656	79314656	0.000361	0.803066	Combination 1	Joint
1	Chr01_79327293	79327293	0.000361	0.803066	Combination 1	Joint
2	Chr02_5429047	5429047	0.000362	0.750342	Combination 1	2017
9	Chr09_58369404	58369404	0.000362	0.750342	Combination 1	2017
8	Chr08_58877363	58877363	0.000362	0.750342	Combination 1	2017
10	Chr10_53456067	53456067	0.000362	0.803066	Combination 1	Joint
3	Chr03_7400355	7400355	0.000363	0.750342	Combination 1	2017
2	Chr02_17725317	17725317	0.000363	0.750342	Combination 1	2017
2	Chr02_61585762	61585762	0.000365	0.803066	Combination 1	Joint
3	Chr03_10467648	10467648	0.000367	0.750342	Combination 1	2017
10	Chr10_53928906	53928906	0.000368	0.803066	Combination 1	Joint
10	Chr10_60589493	60589493	0.000368	0.86209	Combination 1	2019
9	Chr09_3161265	3161265	0.000369	0.750342	Combination 1	2017
1	Chr01_11048058	11048058	0.000369	0.86209	Combination 1	2019
10	Chr10_20135985	20135985	0.000371	0.803066	Combination 1	Joint
10	Chr10_20167150	20167150	0.000371	0.803066	Combination 1	Joint
10	Chr10_20177683	20177683	0.000371	0.803066	Combination 1	Joint
10	Chr10_20194110	20194110	0.000371	0.803066	Combination 1	Joint
10	Chr10_20198615	20198615	0.000371	0.803066	Combination 1	Joint
10	Chr10_20222872	20222872	0.000371	0.803066	Combination 1	Joint
10	Chr10_20230328	20230328	0.000371	0.803066	Combination 1	Joint
10	Chr10_20248526	20248526	0.000371	0.803066	Combination 1	Joint
2	Chr02_6539151	6539151	0.000371	0.750342	Combination 1	2017
8	Chr08_53860622	53860622	0.000372	0.803066	Combination 1	Joint
2	Chr02_710101	710101	0.000373	0.750342	Combination 1	2017
2	Chr02_713918	713918	0.000373	0.750342	Combination 1	2017
4	Chr04_12243182	12243182	0.000374	0.750342	Combination 1	2017
3	Chr03_70962702	70962702	0.000375	0.803066	Combination 1	Joint
3	Chr03_57962281	57962281	0.000376	0.803066	Combination 1	Joint
1	Chr01_79245990	79245990	0.000377	0.803066	Combination 1	Joint
1	Chr01_79015563	79015563	0.000377	0.750342	Combination 1	2017
1	Chr01_58263689	58263689	0.000379	0.867734	Combination 1	2019
5	Chr05_2586004	2586004	0.000379	0.867734	Combination 1	2019
1	Chr01_51585771	51585771	0.000379	0.750342	Combination 1	2017
1	Chr01_76703786	76703786	0.00038	0.867734	Combination 1	2019
9	Chr09_48090033	48090033	0.000382	0.750342	Combination 1	2017
3	Chr03_61803968	61803968	0.000382	0.803066	Combination 1	Joint
1	Chr01_74552215	74552215	0.000382	0.750342	Combination 1	2017
3	Chr03_67366995	67366995	0.000382	0.867734	Combination 1	2019
2	Chr02_6525820	6525820	0.000383	0.750342	Combination 1	2017
4	Chr04_9515988	9515988	0.000384	0.867734	Combination 1	2019
3	Chr03_12694822	12694822	0.000384	0.803066	Combination 1	Joint
1	Chr01_76712413	76712413	0.000385	0.867734	Combination 1	2019
1	Chr01_74467049	74467049	0.000386	0.803066	Combination 1	Joint
5	Chr05_2150593	2150593	0.000387	0.867734	Combination 1	2019
4	Chr04_12245073	12245073	0.000388	0.867734	Combination 1	2019
9	Chr09_49480556	49480556	0.000391	0.803066	Combination 1	Joint
6	Chr06_52269724	52269724	0.000392	0.803066	Combination 1	Joint
5	Chr05_9572602	9572602	0.000393	0.803066	Combination 1	Joint
9	Chr09_49480979	49480979	0.000394	0.803066	Combination 1	Joint
3	Chr03_71796682	71796682	0.000395	0.867734	Combination 1	2019
4	Chr04_55396803	55396803	0.000396	0.867734	Combination 1	2019
4	Chr04_55415828	55415828	0.000396	0.867734	Combination 1	2019
4	Chr04_55296670	55296670	0.000396	0.867734	Combination 1	2019
1	Chr01_59317800	59317800	0.000396	0.867734	Combination 1	2019
2	Chr02_65756833	65756833	0.000398	0.803066	Combination 1	Joint
6	Chr06_50707322	50707322	0.000399	0.803066	Combination 1	Joint
1	Chr01_59293166	59293166	0.000399	0.867953	Combination 1	2019
10	Chr10_53944612	53944612	0.0004	0.803066	Combination 1	Joint
4	Chr04_59233853	59233853	0.000401	0.867953	Combination 1	2019
3	Chr03_71444383	71444383	0.000402	0.867953	Combination 1	2019
6	Chr06_60418721	60418721	0.000403	0.803066	Combination 1	Joint
3	Chr03_9547476	9547476	0.000404	0.803066	Combination 1	Joint
1	Chr01_11048058	11048058	0.000407	0.803066	Combination 1	Joint
2	Chr02_64406970	64406970	0.000407	0.870223	Combination 1	2019
4	Chr04_66138022	66138022	0.000407	0.870223	Combination 1	2019
1	Chr01_79399732	79399732	0.000407	0.803066	Combination 1	Joint
2	Chr02_5699768	5699768	0.000409	0.803066	Combination 1	Joint
9	Chr09_2156742	2156742	0.00041	0.803066	Combination 1	Joint
3	Chr03_21902439	21902439	0.000411	0.803066	Combination 1	Joint
3	Chr03_21957497	21957497	0.000411	0.803066	Combination 1	Joint
3	Chr03_21998154	21998154	0.000411	0.803066	Combination 1	Joint
3	Chr03_22037178	22037178	0.000411	0.803066	Combination 1	Joint
3	Chr03_22069459	22069459	0.000411	0.803066	Combination 1	Joint
3	Chr03_22128221	22128221	0.000411	0.803066	Combination 1	Joint
1	Chr01_67298195	67298195	0.000412	0.871308	Combination 1	2019
4	Chr04_66156010	66156010	0.000413	0.871308	Combination 1	2019
8	Chr08_6327356	6327356	0.000413	0.871308	Combination 1	2019
1	Chr01_75587659	75587659	0.000419	0.871429	Combination 1	2019
6	Chr06_53845440	53845440	0.000419	0.871429	Combination 1	2019
6	Chr06_50746434	50746434	0.000421	0.871429	Combination 1	2019
6	Chr06_6601595	6601595	0.000423	0.871429	Combination 1	2019
6	Chr06_53790258	53790258	0.000423	0.871429	Combination 1	2019
2	Chr02_74370807	74370807	0.000425	0.871429	Combination 1	2019
6	Chr06_44315359	44315359	0.000429	0.871429	Combination 1	2019
9	Chr09_8202493	8202493	0.000429	0.871429	Combination 1	2019
1	Chr01_67276924	67276924	0.000435	0.871476	Combination 1	2019
3	Chr03_72457817	72457817	0.000435	0.871476	Combination 1	2019
9	Chr09_4675399	4675399	0.000436	0.871476	Combination 1	2019
2	Chr02_2008658	2008658	2.92e-08	0.0131862	Combination 2	Joint
2	Chr02_1986486	1986486	3.14e-07	0.071077	Combination 2	Joint
6	Chr06_51400329	51400329	3.18e-07	0.0894862	Combination 2	2017
2	Chr02_768017	768017	5.51e-07	0.0894862	Combination 2	2017
9	Chr09_53947871	53947871	7.59e-07	0.0894862	Combination 2	2017
6	Chr06_3007720	3007720	7.99e-07	0.0894862	Combination 2	2017
2	Chr02_1985952	1985952	1.76e-06	0.265439	Combination 2	Joint
1	Chr01_76729903	76729903	1.83e-06	0.643173	Combination 2	2019
6	Chr06_51405882	51405882	3.53e-06	0.316023	Combination 2	2017
3	Chr03_5594300	5594300	5.19e-06	0.58615	Combination 2	Joint
6	Chr06_3003535	3003535	5.25e-06	0.391588	Combination 2	2017
1	Chr01_59331948	59331948	5.41e-06	0.643173	Combination 2	2019
4	Chr04_63402987	63402987	6.38e-06	0.408196	Combination 2	2017
1	Chr01_76732554	76732554	7.33e-06	0.643173	Combination 2	2019
5	Chr05_2193436	2193436	7.97e-06	0.643173	Combination 2	2019
6	Chr06_51398417	51398417	8.44e-06	0.421292	Combination 2	2017
6	Chr06_51380710	51380710	8.6e-06	0.421292	Combination 2	2017
6	Chr06_50885413	50885413	9.41e-06	0.421292	Combination 2	2017
7	Chr07_784053	784053	9.94e-06	0.643173	Combination 2	2019
6	Chr06_52085228	52085228	1.07e-05	0.834875	Combination 2	Joint
8	Chr08_2857325	2857325	1.21e-05	0.643173	Combination 2	2019
7	Chr07_982816	982816	1.26e-05	0.643173	Combination 2	2019
8	Chr08_58873609	58873609	1.3e-05	0.472486	Combination 2	2017
6	Chr06_51624493	51624493	1.37e-05	0.472486	Combination 2	2017
5	Chr05_2198695	2198695	1.48e-05	0.643173	Combination 2	2019
5	Chr05_68553762	68553762	1.49e-05	0.472486	Combination 2	2017
2	Chr02_1081571	1081571	1.62e-05	0.472486	Combination 2	2017
1	Chr01_67276227	67276227	1.65e-05	0.643173	Combination 2	2019
3	Chr03_72886169	72886169	1.68e-05	0.834875	Combination 2	Joint
6	Chr06_51386365	51386365	1.82e-05	0.472486	Combination 2	2017
2	Chr02_6802269	6802269	1.83e-05	0.472486	Combination 2	2017
3	Chr03_57989428	57989428	1.86e-05	0.643173	Combination 2	2019
10	Chr10_19843418	19843418	1.91e-05	0.472486	Combination 2	2017
3	Chr03_61808105	61808105	1.93e-05	0.834875	Combination 2	Joint
3	Chr03_61812790	61812790	1.93e-05	0.834875	Combination 2	Joint
3	Chr03_61828857	61828857	1.93e-05	0.834875	Combination 2	Joint
6	Chr06_51412790	51412790	1.96e-05	0.472486	Combination 2	2017
6	Chr06_50876174	50876174	2e-05	0.472486	Combination 2	2017
1	Chr01_72668060	72668060	2.05e-05	0.643173	Combination 2	2019
3	Chr03_57928386	57928386	2.13e-05	0.643173	Combination 2	2019
6	Chr06_52067222	52067222	2.38e-05	0.511869	Combination 2	2017
10	Chr10_51342848	51342848	2.39e-05	0.643173	Combination 2	2019
1	Chr01_74511941	74511941	2.4e-05	0.511869	Combination 2	2017
5	Chr05_2190307	2190307	2.47e-05	0.643173	Combination 2	2019
3	Chr03_5111286	5111286	2.91e-05	0.57976	Combination 2	2017
4	Chr04_56509148	56509148	2.98e-05	0.57976	Combination 2	2017
3	Chr03_57896592	57896592	3.05e-05	0.643173	Combination 2	2019
3	Chr03_61798329	61798329	3.15e-05	0.834875	Combination 2	Joint
10	Chr10_53952458	53952458	3.16e-05	0.834875	Combination 2	Joint
5	Chr05_2216778	2216778	3.2e-05	0.643173	Combination 2	2019
5	Chr05_2009622	2009622	3.23e-05	0.643173	Combination 2	2019
2	Chr02_5814051	5814051	3.34e-05	0.834875	Combination 2	Joint
10	Chr10_1220765	1220765	3.49e-05	0.834875	Combination 2	Joint
10	Chr10_49768164	49768164	3.53e-05	0.658524	Combination 2	2017
6	Chr06_44328966	44328966	3.56e-05	0.643173	Combination 2	2019
9	Chr09_5549560	5549560	3.63e-05	0.834875	Combination 2	Joint
3	Chr03_61803968	61803968	3.69e-05	0.834875	Combination 2	Joint
8	Chr08_1115575	1115575	3.85e-05	0.834875	Combination 2	Joint
1	Chr01_57842671	57842671	3.86e-05	0.643173	Combination 2	2019
1	Chr01_65969152	65969152	4e-05	0.643173	Combination 2	2019
6	Chr06_54921589	54921589	4.01e-05	0.643173	Combination 2	2019
3	Chr03_72905303	72905303	4.06e-05	0.722766	Combination 2	2017
1	Chr01_11363104	11363104	4.18e-05	0.643173	Combination 2	2019
6	Chr06_44311522	44311522	4.27e-05	0.643173	Combination 2	2019
5	Chr05_2183833	2183833	4.36e-05	0.643173	Combination 2	2019
1	Chr01_76723793	76723793	4.45e-05	0.722766	Combination 2	2017
5	Chr05_2286371	2286371	4.47e-05	0.643173	Combination 2	2019
7	Chr07_54678264	54678264	4.48e-05	0.722766	Combination 2	2017
6	Chr06_52046100	52046100	4.51e-05	0.834875	Combination 2	Joint
2	Chr02_57548917	57548917	4.54e-05	0.643173	Combination 2	2019
6	Chr06_52200474	52200474	4.57e-05	0.722766	Combination 2	2017
2	Chr02_686557	686557	4.71e-05	0.722766	Combination 2	2017
2	Chr02_61585762	61585762	4.81e-05	0.834875	Combination 2	Joint
1	Chr01_74546930	74546930	4.84e-05	0.722766	Combination 2	2017
5	Chr05_2185989	2185989	4.88e-05	0.643173	Combination 2	2019
4	Chr04_51441709	51441709	4.91e-05	0.643173	Combination 2	2019
4	Chr04_1937814	1937814	5.02e-05	0.643173	Combination 2	2019
6	Chr06_60418721	60418721	5.03e-05	0.834875	Combination 2	Joint
5	Chr05_1867474	1867474	5.25e-05	0.643173	Combination 2	2019
5	Chr05_1879526	1879526	5.25e-05	0.643173	Combination 2	2019
5	Chr05_1887578	1887578	5.25e-05	0.643173	Combination 2	2019
5	Chr05_1899202	1899202	5.25e-05	0.643173	Combination 2	2019
5	Chr05_1908431	1908431	5.25e-05	0.643173	Combination 2	2019
5	Chr05_1919914	1919914	5.25e-05	0.643173	Combination 2	2019
1	Chr01_66986659	66986659	5.27e-05	0.643173	Combination 2	2019
10	Chr10_49779961	49779961	5.28e-05	0.762118	Combination 2	2017
5	Chr05_3978260	3978260	5.44e-05	0.834875	Combination 2	Joint
5	Chr05_3983778	3983778	5.44e-05	0.834875	Combination 2	Joint
2	Chr02_61536166	61536166	5.68e-05	0.834875	Combination 2	Joint
5	Chr05_3941937	3941937	5.73e-05	0.834875	Combination 2	Joint
5	Chr05_3978260	3978260	6.03e-05	0.643173	Combination 2	2019
5	Chr05_3983778	3983778	6.03e-05	0.643173	Combination 2	2019
6	Chr06_50604445	50604445	6.1e-05	0.768953	Combination 2	2017
1	Chr01_2348849	2348849	6.12e-05	0.768953	Combination 2	2017
1	Chr01_2362368	2362368	6.13e-05	0.768953	Combination 2	2017
1	Chr01_59293166	59293166	6.33e-05	0.643173	Combination 2	2019
2	Chr02_6802269	6802269	6.42e-05	0.834875	Combination 2	Joint
8	Chr08_53860622	53860622	6.49e-05	0.834875	Combination 2	Joint
10	Chr10_49623224	49623224	6.55e-05	0.834875	Combination 2	Joint
4	Chr04_56586892	56586892	6.55e-05	0.768953	Combination 2	2017
6	Chr06_50858401	50858401	6.57e-05	0.768953	Combination 2	2017
10	Chr10_19843418	19843418	6.57e-05	0.834875	Combination 2	Joint
2	Chr02_3163288	3163288	6.83e-05	0.834875	Combination 2	Joint
6	Chr06_49010543	49010543	6.87e-05	0.834875	Combination 2	Joint
1	Chr01_74512365	74512365	7.02e-05	0.768953	Combination 2	2017
10	Chr10_8438041	8438041	7.05e-05	0.643173	Combination 2	2019
10	Chr10_47803226	47803226	7.14e-05	0.768953	Combination 2	2017
2	Chr02_3213816	3213816	7.25e-05	0.834875	Combination 2	Joint
9	Chr09_50198951	50198951	7.48e-05	0.834875	Combination 2	Joint
10	Chr10_60833511	60833511	7.67e-05	0.643173	Combination 2	2019
9	Chr09_3429466	3429466	7.7e-05	0.768953	Combination 2	2017
6	Chr06_51433818	51433818	7.79e-05	0.768953	Combination 2	2017
6	Chr06_44292841	44292841	7.8e-05	0.643173	Combination 2	2019
5	Chr05_3136081	3136081	7.97e-05	0.768953	Combination 2	2017
1	Chr01_68026741	68026741	8.2e-05	0.834875	Combination 2	Joint
4	Chr04_12243182	12243182	8.21e-05	0.768953	Combination 2	2017
6	Chr06_51400329	51400329	8.25e-05	0.834875	Combination 2	Joint
6	Chr06_54822720	54822720	8.26e-05	0.643173	Combination 2	2019
3	Chr03_72903257	72903257	8.3e-05	0.643173	Combination 2	2019
3	Chr03_57961366	57961366	8.31e-05	0.643173	Combination 2	2019
1	Chr01_72668060	72668060	8.5e-05	0.834875	Combination 2	Joint
1	Chr01_68026741	68026741	8.53e-05	0.643173	Combination 2	2019
3	Chr03_24845996	24845996	8.58e-05	0.834875	Combination 2	Joint
7	Chr07_54168361	54168361	8.6e-05	0.643173	Combination 2	2019
9	Chr09_53961192	53961192	8.64e-05	0.768953	Combination 2	2017
1	Chr01_59342429	59342429	8.64e-05	0.643173	Combination 2	2019
8	Chr08_53854547	53854547	8.65e-05	0.768953	Combination 2	2017
4	Chr04_6216441	6216441	8.7e-05	0.768953	Combination 2	2017
1	Chr01_57448560	57448560	8.73e-05	0.643173	Combination 2	2019
9	Chr09_2156742	2156742	8.78e-05	0.834875	Combination 2	Joint
2	Chr02_3220954	3220954	8.81e-05	0.834875	Combination 2	Joint
5	Chr05_1927549	1927549	8.81e-05	0.643173	Combination 2	2019
5	Chr05_4732912	4732912	8.89e-05	0.643173	Combination 2	2019
5	Chr05_364933	364933	8.93e-05	0.834875	Combination 2	Joint
3	Chr03_4865959	4865959	9e-05	0.643173	Combination 2	2019
10	Chr10_3010116	3010116	9.04e-05	0.834875	Combination 2	Joint
3	Chr03_61873270	61873270	9.13e-05	0.834875	Combination 2	Joint
5	Chr05_1947146	1947146	9.21e-05	0.643173	Combination 2	2019
3	Chr03_5622358	5622358	9.24e-05	0.834875	Combination 2	Joint
2	Chr02_3149833	3149833	9.31e-05	0.834875	Combination 2	Joint
1	Chr01_75615457	75615457	9.33e-05	0.643173	Combination 2	2019
7	Chr07_64867406	64867406	9.37e-05	0.768953	Combination 2	2017
1	Chr01_67296053	67296053	9.43e-05	0.768953	Combination 2	2017
5	Chr05_8724786	8724786	9.49e-05	0.643173	Combination 2	2019
6	Chr06_60660773	60660773	9.56e-05	0.643173	Combination 2	2019
10	Chr10_3004806	3004806	9.57e-05	0.643173	Combination 2	2019
2	Chr02_1081571	1081571	9.58e-05	0.834875	Combination 2	Joint
1	Chr01_67210242	67210242	9.64e-05	0.643173	Combination 2	2019
2	Chr02_4341681	4341681	9.66e-05	0.768953	Combination 2	2017
3	Chr03_4981832	4981832	9.71e-05	0.643173	Combination 2	2019
6	Chr06_51583084	51583084	9.78e-05	0.768953	Combination 2	2017
2	Chr02_1371465	1371465	9.79e-05	0.768953	Combination 2	2017
1	Chr01_59324702	59324702	9.8e-05	0.643173	Combination 2	2019
1	Chr01_67281123	67281123	9.82e-05	0.768953	Combination 2	2017
1	Chr01_75587659	75587659	9.84e-05	0.643173	Combination 2	2019
7	Chr07_59505372	59505372	9.89e-05	0.768953	Combination 2	2017
3	Chr03_5491390	5491390	9.89e-05	0.768953	Combination 2	2017
9	Chr09_55451379	55451379	9.89e-05	0.643173	Combination 2	2019
10	Chr10_9281475	9281475	9.96e-05	0.834875	Combination 2	Joint
4	Chr04_56509734	56509734	0.0001	0.768953	Combination 2	2017
2	Chr02_1206510	1206510	0.0001	0.834875	Combination 2	Joint
1	Chr01_67240327	67240327	0.0001	0.768953	Combination 2	2017
2	Chr02_8231541	8231541	0.000101	0.643173	Combination 2	2019
6	Chr06_51556787	51556787	0.000102	0.768953	Combination 2	2017
9	Chr09_996909	996909	0.000103	0.768953	Combination 2	2017
3	Chr03_72886169	72886169	0.000103	0.643173	Combination 2	2019
10	Chr10_8456788	8456788	0.000104	0.643173	Combination 2	2019
2	Chr02_1034414	1034414	0.000104	0.768953	Combination 2	2017
2	Chr02_3203821	3203821	0.000104	0.834875	Combination 2	Joint
8	Chr08_2911292	2911292	0.000104	0.643173	Combination 2	2019
3	Chr03_72900351	72900351	0.000105	0.643173	Combination 2	2019
9	Chr09_50671346	50671346	0.000107	0.643173	Combination 2	2019
4	Chr04_51514099	51514099	0.000108	0.643173	Combination 2	2019
6	Chr06_44287277	44287277	0.000109	0.643173	Combination 2	2019
10	Chr10_17563609	17563609	0.000109	0.834875	Combination 2	Joint
2	Chr02_5817242	5817242	0.000109	0.768953	Combination 2	2017
2	Chr02_61588707	61588707	0.00011	0.834875	Combination 2	Joint
6	Chr06_51443213	51443213	0.00011	0.768953	Combination 2	2017
6	Chr06_44283931	44283931	0.000111	0.643173	Combination 2	2019
7	Chr07_665080	665080	0.000111	0.643173	Combination 2	2019
4	Chr04_5750815	5750815	0.000112	0.834875	Combination 2	Joint
6	Chr06_51399215	51399215	0.000113	0.768953	Combination 2	2017
2	Chr02_73485069	73485069	0.000113	0.768953	Combination 2	2017
4	Chr04_49833005	49833005	0.000113	0.643173	Combination 2	2019
5	Chr05_68620870	68620870	0.000113	0.768953	Combination 2	2017
1	Chr01_74524151	74524151	0.000114	0.768953	Combination 2	2017
10	Chr10_8391272	8391272	0.000114	0.643173	Combination 2	2019
3	Chr03_10467648	10467648	0.000114	0.768953	Combination 2	2017
8	Chr08_4291682	4291682	0.000115	0.768953	Combination 2	2017
8	Chr08_53854547	53854547	0.000115	0.834875	Combination 2	Joint
7	Chr07_982638	982638	0.000116	0.643173	Combination 2	2019
6	Chr06_60837789	60837789	0.000116	0.643173	Combination 2	2019
10	Chr10_8487694	8487694	0.000116	0.643173	Combination 2	2019
2	Chr02_2806182	2806182	0.000117	0.643173	Combination 2	2019
6	Chr06_59594602	59594602	0.000117	0.834875	Combination 2	Joint
6	Chr06_51384473	51384473	0.000117	0.768953	Combination 2	2017
9	Chr09_2540964	2540964	0.000118	0.768953	Combination 2	2017
10	Chr10_20325733	20325733	0.000119	0.768953	Combination 2	2017
7	Chr07_790788	790788	0.00012	0.643173	Combination 2	2019
1	Chr01_76723793	76723793	0.000122	0.834875	Combination 2	Joint
2	Chr02_1986486	1986486	0.000123	0.768953	Combination 2	2017
2	Chr02_2008658	2008658	0.000123	0.768953	Combination 2	2017
1	Chr01_76704821	76704821	0.000124	0.834875	Combination 2	Joint
3	Chr03_71098275	71098275	0.000125	0.768953	Combination 2	2017
10	Chr10_1220765	1220765	0.000125	0.643173	Combination 2	2019
5	Chr05_2150593	2150593	0.000126	0.643173	Combination 2	2019
5	Chr05_3574826	3574826	0.000126	0.643173	Combination 2	2019
9	Chr09_53543912	53543912	0.000126	0.834875	Combination 2	Joint
3	Chr03_60808927	60808927	0.000127	0.643173	Combination 2	2019
6	Chr06_44326162	44326162	0.000127	0.643173	Combination 2	2019
1	Chr01_67292309	67292309	0.000128	0.834875	Combination 2	Joint
9	Chr09_58369539	58369539	0.000128	0.768953	Combination 2	2017
9	Chr09_4303477	4303477	0.00013	0.768953	Combination 2	2017
5	Chr05_3928538	3928538	0.000131	0.834875	Combination 2	Joint
2	Chr02_76419286	76419286	0.000133	0.768953	Combination 2	2017
1	Chr01_11045542	11045542	0.000134	0.643173	Combination 2	2019
2	Chr02_5699768	5699768	0.000135	0.834875	Combination 2	Joint
2	Chr02_62885748	62885748	0.000135	0.768953	Combination 2	2017
3	Chr03_4725837	4725837	0.000136	0.643173	Combination 2	2019
8	Chr08_6327356	6327356	0.000136	0.643173	Combination 2	2019
9	Chr09_53986107	53986107	0.000136	0.768953	Combination 2	2017
1	Chr01_69052967	69052967	0.000136	0.768953	Combination 2	2017
9	Chr09_2182944	2182944	0.000137	0.834875	Combination 2	Joint
1	Chr01_76712962	76712962	0.000137	0.834875	Combination 2	Joint
1	Chr01_75603836	75603836	0.000137	0.643173	Combination 2	2019
10	Chr10_1255991	1255991	0.000138	0.834875	Combination 2	Joint
1	Chr01_57818045	57818045	0.000138	0.643173	Combination 2	2019
1	Chr01_57829699	57829699	0.000138	0.643173	Combination 2	2019
1	Chr01_57840536	57840536	0.000138	0.643173	Combination 2	2019
1	Chr01_57846754	57846754	0.000138	0.643173	Combination 2	2019
1	Chr01_57852022	57852022	0.000138	0.643173	Combination 2	2019
1	Chr01_57856921	57856921	0.000138	0.643173	Combination 2	2019
8	Chr08_58877363	58877363	0.000138	0.768953	Combination 2	2017
6	Chr06_44309032	44309032	0.000138	0.643173	Combination 2	2019
6	Chr06_3007699	3007699	0.00014	0.768953	Combination 2	2017
1	Chr01_61285450	61285450	0.00014	0.834875	Combination 2	Joint
4	Chr04_12245073	12245073	0.00014	0.643173	Combination 2	2019
6	Chr06_52645986	52645986	0.000142	0.768953	Combination 2	2017
1	Chr01_67331530	67331530	0.000142	0.834875	Combination 2	Joint
1	Chr01_78774106	78774106	0.000142	0.768953	Combination 2	2017
2	Chr02_5821956	5821956	0.000143	0.768953	Combination 2	2017
1	Chr01_29173522	29173522	0.000143	0.834875	Combination 2	Joint
10	Chr10_5733977	5733977	0.000143	0.834875	Combination 2	Joint
1	Chr01_59382328	59382328	0.000144	0.643173	Combination 2	2019
6	Chr06_44285221	44285221	0.000144	0.643173	Combination 2	2019
3	Chr03_6095944	6095944	0.000144	0.643173	Combination 2	2019
10	Chr10_60883631	60883631	0.000144	0.643173	Combination 2	2019
7	Chr07_39172398	39172398	0.000145	0.834875	Combination 2	Joint
9	Chr09_2178139	2178139	0.000145	0.834875	Combination 2	Joint
2	Chr02_1371465	1371465	0.000146	0.834875	Combination 2	Joint
4	Chr04_49814595	49814595	0.000148	0.643173	Combination 2	2019
8	Chr08_2921081	2921081	0.000148	0.643173	Combination 2	2019
1	Chr01_60646534	60646534	0.000148656	0.643173	Combination 2	2019
6	Chr06_59918223	59918223	0.000149	0.643173	Combination 2	2019
6	Chr06_50866647	50866647	0.000149	0.777009	Combination 2	2017
1	Chr01_2362406	2362406	0.00015	0.777009	Combination 2	2017
6	Chr06_52667843	52667843	0.00015	0.777009	Combination 2	2017
9	Chr09_5549560	5549560	0.000151	0.777009	Combination 2	2017
1	Chr01_76703786	76703786	0.000151	0.6481	Combination 2	2019
2	Chr02_1984998	1984998	0.000155	0.777009	Combination 2	2017
6	Chr06_50604445	50604445	0.000156	0.834875	Combination 2	Joint
6	Chr06_902065	902065	0.000156	0.657686	Combination 2	2019
1	Chr01_59317800	59317800	0.000157	0.657686	Combination 2	2019
9	Chr09_57780942	57780942	0.000157	0.777009	Combination 2	2017
6	Chr06_51400655	51400655	0.000157	0.777009	Combination 2	2017
1	Chr01_72608293	72608293	0.000158	0.834875	Combination 2	Joint
7	Chr07_53700226	53700226	0.000158	0.834875	Combination 2	Joint
7	Chr07_53715409	53715409	0.000158	0.834875	Combination 2	Joint
8	Chr08_6378651	6378651	0.00016	0.834875	Combination 2	Joint
1	Chr01_68154408	68154408	0.000162	0.671098	Combination 2	2019
8	Chr08_1951163	1951163	0.000162	0.777009	Combination 2	2017
9	Chr09_56220487	56220487	0.000162	0.777009	Combination 2	2017
1	Chr01_71624003	71624003	0.000163	0.671098	Combination 2	2019
7	Chr07_3503114	3503114	0.000164	0.777009	Combination 2	2017
4	Chr04_56509148	56509148	0.000164	0.834875	Combination 2	Joint
6	Chr06_3007860	3007860	0.000164	0.777009	Combination 2	2017
9	Chr09_55451379	55451379	0.000165	0.834875	Combination 2	Joint
3	Chr03_69402437	69402437	0.000165	0.777009	Combination 2	2017
2	Chr02_5814472	5814472	0.000166	0.834875	Combination 2	Joint
4	Chr04_56016495	56016495	0.000167	0.777009	Combination 2	2017
10	Chr10_3010116	3010116	0.000169	0.691137	Combination 2	2019
6	Chr06_51993857	51993857	0.00017	0.834875	Combination 2	Joint
9	Chr09_2765108	2765108	0.00017	0.777902	Combination 2	2017
8	Chr08_53934569	53934569	0.00017	0.777902	Combination 2	2017
10	Chr10_3005964	3005964	0.000171	0.834875	Combination 2	Joint
6	Chr06_52009470	52009470	0.000174	0.834875	Combination 2	Joint
6	Chr06_52021485	52021485	0.000174	0.834875	Combination 2	Joint
3	Chr03_14599627	14599627	0.000175	0.704087	Combination 2	2019
9	Chr09_57947937	57947937	0.000176	0.794061	Combination 2	2017
4	Chr04_67695772	67695772	0.000177	0.834875	Combination 2	Joint
5	Chr05_2292955	2292955	0.000178	0.704087	Combination 2	2019
5	Chr05_3620552	3620552	0.000178	0.704087	Combination 2	2019
2	Chr02_3238544	3238544	0.00018	0.834875	Combination 2	Joint
6	Chr06_50734297	50734297	0.000182	0.834875	Combination 2	Joint
3	Chr03_2961392	2961392	0.000183	0.794061	Combination 2	2017
5	Chr05_71727508	71727508	0.000183	0.834875	Combination 2	Joint
9	Chr09_49480979	49480979	0.000184	0.834875	Combination 2	Joint
3	Chr03_504746	504746	0.000184	0.704087	Combination 2	2019
5	Chr05_3626552	3626552	0.000184	0.704087	Combination 2	2019
4	Chr04_50382868	50382868	0.000184	0.704087	Combination 2	2019
5	Chr05_68554124	68554124	0.000185	0.794061	Combination 2	2017
2	Chr02_1985952	1985952	0.000185	0.704087	Combination 2	2019
7	Chr07_53700226	53700226	0.000185	0.794061	Combination 2	2017
7	Chr07_53715409	53715409	0.000185	0.794061	Combination 2	2017
10	Chr10_1196240	1196240	0.000186	0.834875	Combination 2	Joint
6	Chr06_44315359	44315359	0.000187	0.704087	Combination 2	2019
9	Chr09_2557916	2557916	0.000187	0.794061	Combination 2	2017
6	Chr06_50876174	50876174	0.000187	0.834875	Combination 2	Joint
1	Chr01_74506687	74506687	0.000187	0.794061	Combination 2	2017
3	Chr03_7400355	7400355	0.000188	0.794061	Combination 2	2017
1	Chr01_11048058	11048058	0.00019	0.704087	Combination 2	2019
1	Chr01_68320732	68320732	0.000193	0.834875	Combination 2	Joint
10	Chr10_8420018	8420018	0.000194	0.704087	Combination 2	2019
10	Chr10_8423699	8423699	0.000194	0.704087	Combination 2	2019
5	Chr05_364933	364933	0.000194	0.807599	Combination 2	2017
6	Chr06_1972251	1972251	0.000195	0.807599	Combination 2	2017
10	Chr10_50227244	50227244	0.000196	0.704087	Combination 2	2019
10	Chr10_1233104	1233104	0.000197	0.834875	Combination 2	Joint
10	Chr10_53928906	53928906	0.000197	0.834875	Combination 2	Joint
6	Chr06_47917313	47917313	0.000197	0.834875	Combination 2	Joint
5	Chr05_4751126	4751126	0.000198	0.704087	Combination 2	2019
4	Chr04_4731221	4731221	0.000198	0.814536	Combination 2	2017
3	Chr03_57988611	57988611	0.000198	0.704087	Combination 2	2019
1	Chr01_71617644	71617644	0.0002	0.704087	Combination 2	2019
1	Chr01_79369782	79369782	0.0002	0.834875	Combination 2	Joint
6	Chr06_47923250	47923250	0.0002	0.834875	Combination 2	Joint
4	Chr04_49838926	49838926	0.000201	0.704087	Combination 2	2019
3	Chr03_57950331	57950331	0.000202	0.834875	Combination 2	Joint
6	Chr06_51405974	51405974	0.000202	0.822782	Combination 2	2017
1	Chr01_75610023	75610023	0.000203	0.704087	Combination 2	2019
6	Chr06_59916700	59916700	0.000203	0.704087	Combination 2	2019
1	Chr01_67270268	67270268	0.000205	0.822782	Combination 2	2017
6	Chr06_50735529	50735529	0.000205	0.704087	Combination 2	2019
1	Chr01_1868135	1868135	0.000206	0.822782	Combination 2	2017
3	Chr03_57896657	57896657	0.000207	0.704087	Combination 2	2019
6	Chr06_55418337	55418337	0.000207	0.834875	Combination 2	Joint
6	Chr06_54904900	54904900	0.000207	0.834875	Combination 2	Joint
10	Chr10_526348	526348	0.000208	0.834875	Combination 2	Joint
10	Chr10_551280	551280	0.000208	0.834875	Combination 2	Joint
10	Chr10_8496014	8496014	0.000209	0.704087	Combination 2	2019
3	Chr03_14764027	14764027	0.00021	0.704087	Combination 2	2019
1	Chr01_68401683	68401683	0.00021	0.834875	Combination 2	Joint
1	Chr01_76704821	76704821	0.00021	0.828766	Combination 2	2017
6	Chr06_54877918	54877918	0.00021	0.834875	Combination 2	Joint
3	Chr03_72905303	72905303	0.000211	0.834875	Combination 2	Joint
3	Chr03_57950228	57950228	0.000211	0.834875	Combination 2	Joint
6	Chr06_54927082	54927082	0.000212	0.704087	Combination 2	2019
6	Chr06_44184860	44184860	0.000213	0.704087	Combination 2	2019
6	Chr06_50885413	50885413	0.000214	0.834875	Combination 2	Joint
2	Chr02_2652560	2652560	0.000214	0.828766	Combination 2	2017
8	Chr08_59172339	59172339	0.000214	0.828766	Combination 2	2017
3	Chr03_4347597	4347597	0.000215	0.828766	Combination 2	2017
1	Chr01_67077620	67077620	0.000216	0.704087	Combination 2	2019
10	Chr10_8502443	8502443	0.000218	0.704087	Combination 2	2019
5	Chr05_2092603	2092603	0.000218	0.704087	Combination 2	2019
2	Chr02_64146787	64146787	0.000218	0.704087	Combination 2	2019
10	Chr10_527551	527551	0.000218	0.834875	Combination 2	Joint
6	Chr06_50230306	50230306	0.000219	0.834875	Combination 2	Joint
6	Chr06_50242229	50242229	0.000219	0.834875	Combination 2	Joint
6	Chr06_50252200	50252200	0.000219	0.834875	Combination 2	Joint
6	Chr06_54927082	54927082	0.000219	0.834875	Combination 2	Joint
7	Chr07_647084	647084	0.000219	0.704087	Combination 2	2019
2	Chr02_61561598	61561598	0.00022	0.831265	Combination 2	2017
1	Chr01_67077924	67077924	0.00022	0.704087	Combination 2	2019
9	Chr09_1044055	1044055	0.000221	0.704087	Combination 2	2019
1	Chr01_14613932	14613932	0.000221	0.834875	Combination 2	Joint
8	Chr08_53923385	53923385	0.000222	0.831265	Combination 2	2017
6	Chr06_50712060	50712060	0.000223	0.834875	Combination 2	Joint
6	Chr06_49228657	49228657	0.000224	0.834875	Combination 2	Joint
5	Chr05_64767306	64767306	0.000224	0.709566	Combination 2	2019
9	Chr09_53977895	53977895	0.000224	0.831265	Combination 2	2017
1	Chr01_65866126	65866126	0.000227	0.71038	Combination 2	2019
10	Chr10_8508138	8508138	0.000228	0.71038	Combination 2	2019
4	Chr04_66204729	66204729	0.000228	0.831265	Combination 2	2017
4	Chr04_5864970	5864970	0.000229	0.834875	Combination 2	Joint
5	Chr05_71462572	71462572	0.00023	0.712195	Combination 2	2019
8	Chr08_52360596	52360596	0.00023	0.834875	Combination 2	Joint
1	Chr01_15675861	15675861	0.000231	0.831265	Combination 2	2017
1	Chr01_15757383	15757383	0.000231	0.831265	Combination 2	2017
2	Chr02_70848804	70848804	0.000231	0.831265	Combination 2	2017
2	Chr02_6749868	6749868	0.000233	0.834875	Combination 2	Joint
2	Chr02_5800624	5800624	0.000234	0.831265	Combination 2	2017
10	Chr10_56385820	56385820	0.000234	0.831265	Combination 2	2017
4	Chr04_50110620	50110620	0.000235	0.834875	Combination 2	Joint
10	Chr10_47893674	47893674	0.000235	0.831265	Combination 2	2017
3	Chr03_10356674	10356674	0.000236	0.831265	Combination 2	2017
1	Chr01_68409015	68409015	0.000238	0.833155	Combination 2	2017
3	Chr03_13397247	13397247	0.000241	0.740288	Combination 2	2019
1	Chr01_67059441	67059441	0.000242	0.740288	Combination 2	2019
2	Chr02_73496081	73496081	0.000244	0.848288	Combination 2	2017
9	Chr09_2241698	2241698	0.000244	0.834875	Combination 2	Joint
6	Chr06_52022833	52022833	0.000244	0.834875	Combination 2	Joint
9	Chr09_8346867	8346867	0.000245	0.7431	Combination 2	2019
5	Chr05_3127445	3127445	0.000246	0.848288	Combination 2	2017
3	Chr03_61841953	61841953	0.000247	0.834875	Combination 2	Joint
3	Chr03_61851095	61851095	0.000247	0.834875	Combination 2	Joint
3	Chr03_61855101	61855101	0.000247	0.834875	Combination 2	Joint
3	Chr03_61865530	61865530	0.000247	0.834875	Combination 2	Joint
10	Chr10_52824675	52824675	0.000251	0.753514	Combination 2	2019
10	Chr10_60894339	60894339	0.000251	0.753514	Combination 2	2019
5	Chr05_2190780	2190780	0.000254	0.755803	Combination 2	2019
1	Chr01_71601316	71601316	0.000256	0.755803	Combination 2	2019
4	Chr04_56509161	56509161	0.000256	0.872493	Combination 2	2017
1	Chr01_74552215	74552215	0.000257	0.872493	Combination 2	2017
3	Chr03_57806905	57806905	0.00026	0.760302	Combination 2	2019
1	Chr01_57231344	57231344	0.00026	0.760302	Combination 2	2019
6	Chr06_50747221	50747221	0.000262	0.834875	Combination 2	Joint
6	Chr06_51398417	51398417	0.000262	0.834875	Combination 2	Joint
1	Chr01_59684705	59684705	0.000264	0.834875	Combination 2	Joint
6	Chr06_60840367	60840367	0.000264	0.767033	Combination 2	2019
5	Chr05_68046824	68046824	0.000267	0.895705	Combination 2	2017
6	Chr06_47710320	47710320	0.000268	0.895705	Combination 2	2017
2	Chr02_60145247	60145247	0.00027	0.834875	Combination 2	Joint
2	Chr02_1986486	1986486	0.000272	0.785027	Combination 2	2019
6	Chr06_51419692	51419692	0.000273	0.900266	Combination 2	2017
1	Chr01_67274054	67274054	0.000274	0.834875	Combination 2	Joint
1	Chr01_67135862	67135862	0.000279	0.793857	Combination 2	2019
9	Chr09_1870700	1870700	0.00028	0.793857	Combination 2	2019
9	Chr09_49060731	49060731	0.000281	0.793857	Combination 2	2019
5	Chr05_68786795	68786795	0.000282	0.900266	Combination 2	2017
9	Chr09_53985022	53985022	0.000282	0.900266	Combination 2	2017
4	Chr04_51528173	51528173	0.000283	0.834875	Combination 2	Joint
1	Chr01_57842671	57842671	0.000284	0.834875	Combination 2	Joint
6	Chr06_49007411	49007411	0.000284	0.834875	Combination 2	Joint
9	Chr09_57222225	57222225	0.000285	0.900266	Combination 2	2017
5	Chr05_68387919	68387919	0.000287	0.900266	Combination 2	2017
5	Chr05_2039254	2039254	0.000287	0.900266	Combination 2	2017
1	Chr01_2819318	2819318	0.000287	0.834875	Combination 2	Joint
2	Chr02_66838594	66838594	0.000289	0.900266	Combination 2	2017
5	Chr05_4759978	4759978	0.000289	0.812819	Combination 2	2019
3	Chr03_57962281	57962281	0.000289	0.834875	Combination 2	Joint
6	Chr06_52067222	52067222	0.00029	0.834875	Combination 2	Joint
9	Chr09_56493480	56493480	0.000291	0.900266	Combination 2	2017
1	Chr01_76809795	76809795	0.000291	0.812982	Combination 2	2019
6	Chr06_48696830	48696830	0.000292	0.834875	Combination 2	Joint
1	Chr01_67979321	67979321	0.000293	0.900266	Combination 2	2017
1	Chr01_59311013	59311013	0.000293	0.812982	Combination 2	2019
3	Chr03_15771463	15771463	0.000293	0.900266	Combination 2	2017
1	Chr01_59300984	59300984	0.000295	0.81429	Combination 2	2019
3	Chr03_24721308	24721308	0.000295	0.834875	Combination 2	Joint
3	Chr03_24727518	24727518	0.000295	0.834875	Combination 2	Joint
3	Chr03_24736294	24736294	0.000295	0.834875	Combination 2	Joint
3	Chr03_24742565	24742565	0.000295	0.834875	Combination 2	Joint
3	Chr03_5102715	5102715	0.000298	0.900266	Combination 2	2017
3	Chr03_24752712	24752712	0.000299	0.834875	Combination 2	Joint
3	Chr03_24760401	24760401	0.000299	0.834875	Combination 2	Joint
3	Chr03_24768684	24768684	0.000299	0.834875	Combination 2	Joint
3	Chr03_24777160	24777160	0.000299	0.834875	Combination 2	Joint
3	Chr03_24801834	24801834	0.000299	0.834875	Combination 2	Joint
3	Chr03_24818797	24818797	0.000299	0.834875	Combination 2	Joint
3	Chr03_24826564	24826564	0.000299	0.834875	Combination 2	Joint
3	Chr03_24832457	24832457	0.000299	0.834875	Combination 2	Joint
3	Chr03_24845999	24845999	0.000299	0.834875	Combination 2	Joint
3	Chr03_24873276	24873276	0.000299	0.834875	Combination 2	Joint
3	Chr03_24887597	24887597	0.000299	0.834875	Combination 2	Joint
3	Chr03_24904295	24904295	0.000299	0.834875	Combination 2	Joint
3	Chr03_24913972	24913972	0.000299	0.834875	Combination 2	Joint
10	Chr10_3004806	3004806	0.000299	0.834875	Combination 2	Joint
5	Chr05_257246	257246	0.0003	0.900266	Combination 2	2017
1	Chr01_74515984	74515984	0.000302	0.900266	Combination 2	2017
1	Chr01_67276924	67276924	0.000302	0.817728	Combination 2	2019
1	Chr01_59669228	59669228	0.000302	0.834875	Combination 2	Joint
8	Chr08_53947371	53947371	0.000303	0.900266	Combination 2	2017
4	Chr04_56627930	56627930	0.000303	0.900266	Combination 2	2017
4	Chr04_56625374	56625374	0.000304	0.900266	Combination 2	2017
5	Chr05_68539063	68539063	0.000305	0.900266	Combination 2	2017
6	Chr06_52674325	52674325	0.000306	0.900266	Combination 2	2017
5	Chr05_4727550	4727550	0.000307	0.817728	Combination 2	2019
6	Chr06_49010543	49010543	0.000307	0.817728	Combination 2	2019
4	Chr04_51528173	51528173	0.000308	0.817728	Combination 2	2019
4	Chr04_5865765	5865765	0.000308	0.834875	Combination 2	Joint
7	Chr07_6858950	6858950	0.000309	0.834875	Combination 2	Joint
1	Chr01_79404213	79404213	0.000309	0.817728	Combination 2	2019
3	Chr03_11600066	11600066	0.000309	0.817728	Combination 2	2019
5	Chr05_68047230	68047230	0.00031	0.907002	Combination 2	2017
2	Chr02_3182934	3182934	0.000312	0.834875	Combination 2	Joint
6	Chr06_50224893	50224893	0.000312	0.834875	Combination 2	Joint
6	Chr06_44243549	44243549	0.000314	0.817728	Combination 2	2019
9	Chr09_8202493	8202493	0.000314	0.817728	Combination 2	2019
4	Chr04_66204156	66204156	0.000315	0.909355	Combination 2	2017
6	Chr06_51426247	51426247	0.000317	0.909355	Combination 2	2017
3	Chr03_12316465	12316465	0.000318	0.817728	Combination 2	2019
6	Chr06_51418078	51418078	0.000318	0.909355	Combination 2	2017
6	Chr06_54813294	54813294	0.000319	0.817728	Combination 2	2019
1	Chr01_71413718	71413718	0.000319	0.817728	Combination 2	2019
1	Chr01_76491067	76491067	0.000319	0.909355	Combination 2	2017
1	Chr01_79399732	79399732	0.000322	0.817728	Combination 2	2019
4	Chr04_8616122	8616122	0.000322	0.834875	Combination 2	Joint
2	Chr02_2008658	2008658	0.000326	0.817728	Combination 2	2019
6	Chr06_3040845	3040845	0.000327	0.919719	Combination 2	2017
10	Chr10_3000478	3000478	0.000327	0.919719	Combination 2	2017
8	Chr08_59106262	59106262	0.000328	0.834875	Combination 2	Joint
1	Chr01_57530168	57530168	0.000329	0.817728	Combination 2	2019
3	Chr03_59751844	59751844	0.000331	0.919719	Combination 2	2017
5	Chr05_69451736	69451736	0.000333	0.834875	Combination 2	Joint
7	Chr07_4388496	4388496	0.000333	0.834875	Combination 2	Joint
3	Chr03_69688897	69688897	0.000335	0.817728	Combination 2	2019
2	Chr02_3930914	3930914	0.000336	0.919719	Combination 2	2017
5	Chr05_8226058	8226058	0.000338	0.817728	Combination 2	2019
9	Chr09_3160915	3160915	0.000338	0.919719	Combination 2	2017
3	Chr03_15770915	15770915	0.000339	0.919719	Combination 2	2017
7	Chr07_64256904	64256904	0.00034	0.834875	Combination 2	Joint
6	Chr06_51405882	51405882	0.000341	0.834875	Combination 2	Joint
6	Chr06_50198877	50198877	0.000343	0.817728	Combination 2	2019
6	Chr06_50216109	50216109	0.000343	0.817728	Combination 2	2019
6	Chr06_50265427	50265427	0.000343	0.817728	Combination 2	2019
4	Chr04_65828706	65828706	0.000345	0.834875	Combination 2	Joint
1	Chr01_60604353	60604353	0.000345	0.834875	Combination 2	Joint
8	Chr08_58274862	58274862	0.000346	0.834875	Combination 2	Joint
2	Chr02_7817138	7817138	0.000346	0.834875	Combination 2	Joint
1	Chr01_59669228	59669228	0.000347	0.919719	Combination 2	2017
3	Chr03_73422482	73422482	0.000348	0.834875	Combination 2	Joint
4	Chr04_6866825	6866825	0.000348	0.919719	Combination 2	2017
3	Chr03_4982421	4982421	0.000349	0.817728	Combination 2	2019
8	Chr08_3180737	3180737	0.000349	0.817728	Combination 2	2019
5	Chr05_71590691	71590691	0.000349	0.834875	Combination 2	Joint
3	Chr03_56662910	56662910	0.000351	0.817728	Combination 2	2019
3	Chr03_61796235	61796235	0.000351	0.834875	Combination 2	Joint
4	Chr04_59686976	59686976	0.000352	0.919719	Combination 2	2017
10	Chr10_17517719	17517719	0.000352	0.834875	Combination 2	Joint
2	Chr02_7820913	7820913	0.000352	0.834875	Combination 2	Joint
8	Chr08_882478	882478	0.000353	0.919719	Combination 2	2017
10	Chr10_8535591	8535591	0.000354	0.817728	Combination 2	2019
6	Chr06_456341	456341	0.000354	0.817728	Combination 2	2019
4	Chr04_55987467	55987467	0.000356	0.919719	Combination 2	2017
1	Chr01_72680047	72680047	0.000357	0.817728	Combination 2	2019
10	Chr10_2997490	2997490	0.000357	0.834875	Combination 2	Joint
3	Chr03_11607451	11607451	0.000358	0.919719	Combination 2	2017
6	Chr06_53604603	53604603	0.000359	0.817728	Combination 2	2019
8	Chr08_53877984	53877984	0.00036	0.834875	Combination 2	Joint
9	Chr09_537910	537910	0.000361	0.834875	Combination 2	Joint
1	Chr01_69071021	69071021	0.000361	0.834875	Combination 2	Joint
1	Chr01_5956385	5956385	0.000361	0.834875	Combination 2	Joint
7	Chr07_39193738	39193738	0.000363	0.834875	Combination 2	Joint
2	Chr02_5814051	5814051	0.000363	0.919719	Combination 2	2017
10	Chr10_52827234	52827234	0.000363	0.817728	Combination 2	2019
2	Chr02_1206510	1206510	0.000364	0.817728	Combination 2	2019
10	Chr10_47780427	47780427	0.000364	0.919719	Combination 2	2017
1	Chr01_67043549	67043549	0.000368	0.817728	Combination 2	2019
3	Chr03_72900831	72900831	0.000368	0.834875	Combination 2	Joint
6	Chr06_50746434	50746434	0.000369	0.817728	Combination 2	2019
4	Chr04_9435446	9435446	0.00037	0.834875	Combination 2	Joint
2	Chr02_63156327	63156327	0.00037	0.817728	Combination 2	2019
10	Chr10_3001265	3001265	0.000371	0.834875	Combination 2	Joint
6	Chr06_54774353	54774353	0.000371	0.817728	Combination 2	2019
3	Chr03_4836191	4836191	0.000372	0.817728	Combination 2	2019
5	Chr05_68545217	68545217	0.000372	0.919719	Combination 2	2017
5	Chr05_68603155	68603155	0.000373	0.919719	Combination 2	2017
4	Chr04_66191623	66191623	0.000375	0.919719	Combination 2	2017
6	Chr06_50709247	50709247	0.000375	0.834875	Combination 2	Joint
4	Chr04_1930235	1930235	0.000376	0.817728	Combination 2	2019
9	Chr09_6662835	6662835	0.000376	0.919719	Combination 2	2017
7	Chr07_657171	657171	0.000378	0.817728	Combination 2	2019
1	Chr01_76704821	76704821	0.000379	0.817728	Combination 2	2019
1	Chr01_2829564	2829564	0.000379	0.834875	Combination 2	Joint
1	Chr01_2839023	2839023	0.000379	0.834875	Combination 2	Joint
3	Chr03_5111462	5111462	0.00038	0.919719	Combination 2	2017
4	Chr04_6473650	6473650	0.000382	0.834875	Combination 2	Joint
6	Chr06_54906745	54906745	0.000384	0.834875	Combination 2	Joint
6	Chr06_49499247	49499247	0.000385	0.834875	Combination 2	Joint
2	Chr02_7820913	7820913	0.000385	0.919719	Combination 2	2017
5	Chr05_61415595	61415595	0.000385	0.834875	Combination 2	Joint
6	Chr06_49678588	49678588	0.000386	0.817728	Combination 2	2019
6	Chr06_50555731	50555731	0.000386	0.919719	Combination 2	2017
5	Chr05_70333758	70333758	0.000386	0.834875	Combination 2	Joint
2	Chr02_1985952	1985952	0.000386	0.919719	Combination 2	2017
5	Chr05_68549279	68549279	0.000387	0.919719	Combination 2	2017
2	Chr02_62382701	62382701	0.000387	0.817728	Combination 2	2019
8	Chr08_53945252	53945252	0.000388	0.834875	Combination 2	Joint
9	Chr09_53985827	53985827	0.000388	0.919719	Combination 2	2017
10	Chr10_58707887	58707887	0.000389	0.834875	Combination 2	Joint
7	Chr07_63694868	63694868	0.00039	0.834875	Combination 2	Joint
1	Chr01_63170654	63170654	0.000391	0.834875	Combination 2	Joint
6	Chr06_51769525	51769525	0.000392	0.834875	Combination 2	Joint
9	Chr09_2763518	2763518	0.000394	0.919719	Combination 2	2017
3	Chr03_4970414	4970414	0.000395	0.817728	Combination 2	2019
1	Chr01_60625603	60625603	0.000396	0.834875	Combination 2	Joint
1	Chr01_60644394	60644394	0.000397	0.834875	Combination 2	Joint
3	Chr03_24721308	24721308	0.000397	0.817728	Combination 2	2019
3	Chr03_24727518	24727518	0.000397	0.817728	Combination 2	2019
3	Chr03_24736294	24736294	0.000397	0.817728	Combination 2	2019
3	Chr03_24741419	24741419	0.000397	0.817728	Combination 2	2019
4	Chr04_58191296	58191296	0.000399	0.919719	Combination 2	2017
3	Chr03_25801559	25801559	0.0004	0.834875	Combination 2	Joint
1	Chr01_59321353	59321353	0.000402	0.817728	Combination 2	2019
5	Chr05_61368508	61368508	0.000403	0.817728	Combination 2	2019
6	Chr06_50781285	50781285	0.000405	0.834875	Combination 2	Joint
1	Chr01_58518213	58518213	0.000405	0.834875	Combination 2	Joint
1	Chr01_58523606	58523606	0.000405	0.834875	Combination 2	Joint
1	Chr01_79387374	79387374	0.000407	0.834875	Combination 2	Joint
2	Chr02_64435194	64435194	0.000407	0.834875	Combination 2	Joint
6	Chr06_54385789	54385789	0.000407	0.834875	Combination 2	Joint
5	Chr05_68387581	68387581	0.000407	0.919719	Combination 2	2017
10	Chr10_58758408	58758408	0.000408	0.834875	Combination 2	Joint
6	Chr06_2443481	2443481	0.000408	0.919719	Combination 2	2017
6	Chr06_50788978	50788978	0.000409	0.834875	Combination 2	Joint
5	Chr05_69127725	69127725	0.00041	0.817728	Combination 2	2019
9	Chr09_57233271	57233271	0.000411	0.919719	Combination 2	2017
6	Chr06_51572821	51572821	0.000412	0.919719	Combination 2	2017
10	Chr10_4233660	4233660	0.000412	0.817728	Combination 2	2019
3	Chr03_69518588	69518588	0.000413	0.834875	Combination 2	Joint
3	Chr03_72318406	72318406	0.000413	0.817728	Combination 2	2019
6	Chr06_55420722	55420722	0.000413	0.834875	Combination 2	Joint
7	Chr07_1463461	1463461	0.000413	0.817728	Combination 2	2019
2	Chr02_71161213	71161213	0.000415	0.919719	Combination 2	2017
8	Chr08_2857325	2857325	0.000415	0.834875	Combination 2	Joint
4	Chr04_7400710	7400710	0.000415	0.817728	Combination 2	2019
3	Chr03_6106667	6106667	0.000416	0.834875	Combination 2	Joint
1	Chr01_15000012	15000012	0.000417	0.834875	Combination 2	Joint
1	Chr01_2362406	2362406	0.000417	0.834875	Combination 2	Joint
1	Chr01_67239781	67239781	0.000419	0.919719	Combination 2	2017
6	Chr06_50816771	50816771	0.00042	0.919719	Combination 2	2017
7	Chr07_764780	764780	0.000421	0.817728	Combination 2	2019
7	Chr07_767279	767279	0.000421	0.817728	Combination 2	2019
6	Chr06_55553041	55553041	0.000422	0.834875	Combination 2	Joint
1	Chr01_76481722	76481722	0.000423	0.817728	Combination 2	2019
2	Chr02_56590362	56590362	0.000423	0.817728	Combination 2	2019
5	Chr05_68786795	68786795	0.000424	0.834875	Combination 2	Joint
6	Chr06_48687278	48687278	0.000424	0.834875	Combination 2	Joint
6	Chr06_54817242	54817242	0.000425	0.817728	Combination 2	2019
6	Chr06_54822826	54822826	0.000425	0.817728	Combination 2	2019
6	Chr06_1898639	1898639	0.000426	0.919719	Combination 2	2017
3	Chr03_73584275	73584275	0.000427	0.817728	Combination 2	2019
1	Chr01_2838895	2838895	0.000427	0.834875	Combination 2	Joint
5	Chr05_61368508	61368508	0.000429	0.834875	Combination 2	Joint
4	Chr04_67690753	67690753	0.000429	0.834875	Combination 2	Joint
2	Chr02_3937739	3937739	0.00043	0.919719	Combination 2	2017
6	Chr06_52269724	52269724	0.00043	0.834875	Combination 2	Joint
6	Chr06_44217321	44217321	0.000431	0.817728	Combination 2	2019
1	Chr01_78282853	78282853	0.000432	0.817728	Combination 2	2019
1	Chr01_15726812	15726812	0.000433	0.834875	Combination 2	Joint
5	Chr05_2146713	2146713	0.000434	0.817728	Combination 2	2019
8	Chr08_54801677	54801677	0.000435	0.919719	Combination 2	2017
5	Chr05_7743227	7743227	0.000435	0.919719	Combination 2	2017
5	Chr05_4377311	4377311	0.000438	0.919719	Combination 2	2017
5	Chr05_2069673	2069673	0.000439	0.919719	Combination 2	2017
5	Chr05_2161709	2161709	0.000441	0.817728	Combination 2	2019
7	Chr07_3491685	3491685	0.000441	0.919719	Combination 2	2017
8	Chr08_6244047	6244047	0.000441	0.834875	Combination 2	Joint
3	Chr03_73438618	73438618	0.000442	0.834875	Combination 2	Joint
2	Chr02_73506817	73506817	0.000442	0.919719	Combination 2	2017
5	Chr05_5306180	5306180	0.000443	0.919719	Combination 2	2017
4	Chr04_63402987	63402987	0.000443	0.834875	Combination 2	Joint
3	Chr03_25664996	25664996	0.000444	0.834875	Combination 2	Joint
4	Chr04_5739250	5739250	0.000447	0.834875	Combination 2	Joint
7	Chr07_2839721	2839721	0.000448	0.834875	Combination 2	Joint
8	Chr08_1099294	1099294	0.000449	0.834875	Combination 2	Joint
7	Chr07_2455930	2455930	0.00045	0.834875	Combination 2	Joint
2	Chr02_60591092	60591092	0.000452	0.919719	Combination 2	2017
3	Chr03_10334803	10334803	0.000454	0.919719	Combination 2	2017
3	Chr03_10342191	10342191	0.000454	0.919719	Combination 2	2017
3	Chr03_10343692	10343692	0.000454	0.919719	Combination 2	2017
9	Chr09_2107021	2107021	0.000455	0.919719	Combination 2	2017
9	Chr09_53961014	53961014	0.000456	0.919719	Combination 2	2017
3	Chr03_11607451	11607451	0.000456	0.834875	Combination 2	Joint
2	Chr02_7820935	7820935	0.000457	0.919719	Combination 2	2017
4	Chr04_58194249	58194249	0.000457	0.919719	Combination 2	2017
9	Chr09_56220551	56220551	0.000459	0.919719	Combination 2	2017
5	Chr05_71644981	71644981	0.00046	0.919719	Combination 2	2017
7	Chr07_64907757	64907757	0.000466	0.919719	Combination 2	2017
7	Chr07_64923845	64923845	0.000466	0.919719	Combination 2	2017
8	Chr08_55023348	55023348	0.000466	0.919719	Combination 2	2017
2	Chr02_5814472	5814472	0.000468	0.919719	Combination 2	2017
4	Chr04_66282977	66282977	0.000469	0.919719	Combination 2	2017
2	Chr02_64416421	64416421	0.000477	0.919719	Combination 2	2017
4	Chr04_8438245	8438245	0.000479	0.919719	Combination 2	2017
2	Chr02_61586060	61586060	0.000479	0.919719	Combination 2	2017
2	Chr02_3928007	3928007	0.00048	0.919719	Combination 2	2017
8	Chr08_1951056	1951056	0.000481	0.919719	Combination 2	2017
10	Chr10_56386480	56386480	0.000483	0.919719	Combination 2	2017
7	Chr07_59667096	59667096	0.000487	0.919719	Combination 2	2017
1	Chr01_78679975	78679975	0.000494	0.919719	Combination 2	2017
6	Chr06_60443462	60443462	0.000502	0.919719	Combination 2	2017
2	Chr02_1986486	1986486	2.58e-07	0.0582913	Combination 3	Joint
2	Chr02_2008658	2008658	2.58e-07	0.0582913	Combination 3	Joint
9	Chr09_53947871	53947871	4.34e-07	0.120438	Combination 3	2017
2	Chr02_768017	768017	5.38e-07	0.120438	Combination 3	2017
2	Chr02_1985952	1985952	1.05e-06	0.150244	Combination 3	Joint
6	Chr06_51380710	51380710	1.14e-06	0.129785	Combination 3	2017
1	Chr01_76723793	76723793	1.16e-06	0.129785	Combination 3	2017
1	Chr01_76704821	76704821	1.46e-06	0.130753	Combination 3	2017
1	Chr01_76712962	76712962	1.65e-06	0.150244	Combination 3	Joint
1	Chr01_76704821	76704821	1.66e-06	0.150244	Combination 3	Joint
5	Chr05_2193436	2193436	2.01e-06	0.545099	Combination 3	2019
5	Chr05_2190307	2190307	3.97e-06	0.545099	Combination 3	2019
5	Chr05_2198695	2198695	6.27e-06	0.545099	Combination 3	2019
1	Chr01_76723793	76723793	6.49e-06	0.420792	Combination 3	Joint
6	Chr06_60418721	60418721	8.25e-06	0.420792	Combination 3	Joint
5	Chr05_2183833	2183833	8.63e-06	0.545099	Combination 3	2019
1	Chr01_76796244	76796244	9.21e-06	0.420792	Combination 3	Joint
1	Chr01_76787069	76787069	9.75e-06	0.420792	Combination 3	Joint
5	Chr05_2185989	2185989	9.97e-06	0.545099	Combination 3	2019
6	Chr06_51400329	51400329	1.01e-05	0.456421	Combination 3	2017
6	Chr06_3003535	3003535	1.04e-05	0.456421	Combination 3	2017
6	Chr06_3007720	3007720	1.06e-05	0.456421	Combination 3	2017
10	Chr10_1220765	1220765	1.09e-05	0.420792	Combination 3	Joint
2	Chr02_1206510	1206510	1.09e-05	0.420792	Combination 3	Joint
4	Chr04_49814595	49814595	1.25e-05	0.545099	Combination 3	2019
5	Chr05_2216778	2216778	1.29e-05	0.545099	Combination 3	2019
1	Chr01_76778443	76778443	1.3e-05	0.420792	Combination 3	Joint
1	Chr01_76780610	76780610	1.3e-05	0.420792	Combination 3	Joint
6	Chr06_50734297	50734297	1.3e-05	0.420792	Combination 3	Joint
8	Chr08_32592222	32592222	1.5e-05	0.456421	Combination 3	2017
1	Chr01_76758760	76758760	1.51e-05	0.436378	Combination 3	Joint
3	Chr03_72437862	72437862	1.55e-05	0.436378	Combination 3	Joint
7	Chr07_982816	982816	1.55e-05	0.545099	Combination 3	2019
6	Chr06_51405882	51405882	1.58e-05	0.456421	Combination 3	2017
6	Chr06_54921589	54921589	1.64e-05	0.545099	Combination 3	2019
4	Chr04_5750815	5750815	1.64e-05	0.436378	Combination 3	Joint
1	Chr01_76732554	76732554	1.65e-05	0.545099	Combination 3	2019
3	Chr03_5111286	5111286	1.65e-05	0.456421	Combination 3	2017
1	Chr01_76704821	76704821	1.7e-05	0.545099	Combination 3	2019
8	Chr08_32696795	32696795	1.71e-05	0.456421	Combination 3	2017
8	Chr08_32712897	32712897	1.71e-05	0.456421	Combination 3	2017
8	Chr08_32753016	32753016	1.71e-05	0.456421	Combination 3	2017
8	Chr08_32773718	32773718	1.71e-05	0.456421	Combination 3	2017
8	Chr08_32795576	32795576	1.71e-05	0.456421	Combination 3	2017
1	Chr01_76729903	76729903	1.79e-05	0.545099	Combination 3	2019
10	Chr10_8456788	8456788	1.8e-05	0.545099	Combination 3	2019
1	Chr01_76796244	76796244	1.83e-05	0.456421	Combination 3	2017
1	Chr01_57842671	57842671	1.85e-05	0.545099	Combination 3	2019
3	Chr03_72905303	72905303	1.87e-05	0.456421	Combination 3	2017
4	Chr04_49839550	49839550	1.92e-05	0.545099	Combination 3	2019
10	Chr10_8438041	8438041	1.94e-05	0.545099	Combination 3	2019
1	Chr01_76787069	76787069	2e-05	0.456421	Combination 3	2017
9	Chr09_2420526	2420526	2.01e-05	0.505553	Combination 3	Joint
7	Chr07_59505372	59505372	2.04e-05	0.456421	Combination 3	2017
4	Chr04_63402987	63402987	2.27e-05	0.483493	Combination 3	2017
1	Chr01_76757431	76757431	2.32e-05	0.526187	Combination 3	Joint
9	Chr09_57576546	57576546	2.33e-05	0.526187	Combination 3	Joint
8	Chr08_2857325	2857325	2.33e-05	0.558	Combination 3	2019
5	Chr05_3978260	3978260	2.36e-05	0.558	Combination 3	2019
5	Chr05_3983778	3983778	2.36e-05	0.558	Combination 3	2019
6	Chr06_54927082	54927082	2.46e-05	0.529791	Combination 3	Joint
10	Chr10_51342848	51342848	2.48e-05	0.558	Combination 3	2019
1	Chr01_76778443	76778443	2.53e-05	0.492268	Combination 3	2017
1	Chr01_76780610	76780610	2.53e-05	0.492268	Combination 3	2017
2	Chr02_1081571	1081571	2.69e-05	0.498634	Combination 3	2017
2	Chr02_4341681	4341681	2.84e-05	0.498634	Combination 3	2017
7	Chr07_784053	784053	2.87e-05	0.570422	Combination 3	2019
2	Chr02_6802269	6802269	2.9e-05	0.498634	Combination 3	2017
1	Chr01_11363104	11363104	2.9e-05	0.570422	Combination 3	2019
4	Chr04_49833005	49833005	2.92e-05	0.570422	Combination 3	2019
6	Chr06_54904900	54904900	3.08e-05	0.626097	Combination 3	Joint
4	Chr04_7400710	7400710	3.14e-05	0.573559	Combination 3	2019
3	Chr03_72445247	72445247	3.34e-05	0.626097	Combination 3	Joint
1	Chr01_76712413	76712413	3.34e-05	0.626097	Combination 3	Joint
3	Chr03_5491390	5491390	3.4e-05	0.562702	Combination 3	2017
1	Chr01_76757431	76757431	3.59e-05	0.573488	Combination 3	2017
2	Chr02_768017	768017	3.75e-05	0.626097	Combination 3	Joint
5	Chr05_2286371	2286371	3.77e-05	0.573559	Combination 3	2019
2	Chr02_76419286	76419286	3.79e-05	0.626097	Combination 3	Joint
1	Chr01_76784753	76784753	3.8e-05	0.626097	Combination 3	Joint
9	Chr09_57581861	57581861	3.9e-05	0.626097	Combination 3	Joint
3	Chr03_10467648	10467648	4.02e-05	0.626097	Combination 3	Joint
10	Chr10_8391272	8391272	4.26e-05	0.573559	Combination 3	2019
10	Chr10_8487694	8487694	4.38e-05	0.573559	Combination 3	2019
9	Chr09_2763637	2763637	4.4e-05	0.649595	Combination 3	2017
5	Chr05_68553762	68553762	4.45e-05	0.649595	Combination 3	2017
1	Chr01_76784753	76784753	4.5e-05	0.649595	Combination 3	2017
1	Chr01_19982646	19982646	4.53e-05	0.573559	Combination 3	2019
1	Chr01_57818045	57818045	4.55e-05	0.573559	Combination 3	2019
1	Chr01_57829699	57829699	4.55e-05	0.573559	Combination 3	2019
1	Chr01_57840536	57840536	4.55e-05	0.573559	Combination 3	2019
1	Chr01_57846754	57846754	4.55e-05	0.573559	Combination 3	2019
1	Chr01_57852022	57852022	4.55e-05	0.573559	Combination 3	2019
1	Chr01_57856921	57856921	4.55e-05	0.573559	Combination 3	2019
3	Chr03_4865959	4865959	4.7e-05	0.573559	Combination 3	2019
1	Chr01_67276227	67276227	4.74e-05	0.573559	Combination 3	2019
10	Chr10_1255991	1255991	4.9e-05	0.723113	Combination 3	Joint
8	Chr08_58873609	58873609	5.02e-05	0.675785	Combination 3	2017
3	Chr03_4725837	4725837	5.07e-05	0.573559	Combination 3	2019
5	Chr05_2190780	2190780	5.3e-05	0.573559	Combination 3	2019
3	Chr03_72886169	72886169	5.34e-05	0.573559	Combination 3	2019
1	Chr01_57231344	57231344	5.42e-05	0.573559	Combination 3	2019
2	Chr02_1986486	1986486	5.49e-05	0.675785	Combination 3	2017
2	Chr02_2008658	2008658	5.49e-05	0.675785	Combination 3	2017
6	Chr06_54877918	54877918	5.49e-05	0.723113	Combination 3	Joint
10	Chr10_1256578	1256578	5.63e-05	0.573559	Combination 3	2019
3	Chr03_71098275	71098275	5.69e-05	0.675785	Combination 3	2017
9	Chr09_1934871	1934871	5.7e-05	0.723113	Combination 3	Joint
6	Chr06_52067222	52067222	5.7e-05	0.675785	Combination 3	2017
9	Chr09_49653473	49653473	5.72e-05	0.723113	Combination 3	Joint
9	Chr09_2763518	2763518	5.73e-05	0.675785	Combination 3	2017
6	Chr06_50604445	50604445	5.74e-05	0.675785	Combination 3	2017
5	Chr05_2150593	2150593	5.84e-05	0.573559	Combination 3	2019
3	Chr03_72383973	72383973	5.91e-05	0.723113	Combination 3	Joint
3	Chr03_57989428	57989428	5.94e-05	0.573559	Combination 3	2019
1	Chr01_76712413	76712413	5.96e-05	0.680675	Combination 3	2017
6	Chr06_50746434	50746434	6.03e-05	0.573559	Combination 3	2019
2	Chr02_1206510	1206510	6.05e-05	0.573559	Combination 3	2019
5	Chr05_364933	364933	6.09e-05	0.723113	Combination 3	Joint
5	Chr05_3941937	3941937	6.1e-05	0.723113	Combination 3	Joint
2	Chr02_1081571	1081571	6.16e-05	0.723113	Combination 3	Joint
9	Chr09_58636563	58636563	6.39e-05	0.723113	Combination 3	Joint
5	Chr05_8724786	8724786	6.41e-05	0.573559	Combination 3	2019
1	Chr01_76712413	76712413	6.43e-05	0.573559	Combination 3	2019
3	Chr03_3677930	3677930	6.47e-05	0.573559	Combination 3	2019
7	Chr07_54168361	54168361	6.49e-05	0.573559	Combination 3	2019
5	Chr05_2039254	2039254	6.5e-05	0.680675	Combination 3	2017
1	Chr01_76723793	76723793	6.55e-05	0.573559	Combination 3	2019
3	Chr03_24845996	24845996	6.64e-05	0.723113	Combination 3	Joint
9	Chr09_53947555	53947555	6.64e-05	0.680675	Combination 3	2017
5	Chr05_3978260	3978260	6.65e-05	0.723113	Combination 3	Joint
5	Chr05_3983778	3983778	6.65e-05	0.723113	Combination 3	Joint
9	Chr09_49060731	49060731	6.66e-05	0.573559	Combination 3	2019
3	Chr03_57928386	57928386	6.66e-05	0.573559	Combination 3	2019
6	Chr06_52645986	52645986	6.73e-05	0.680675	Combination 3	2017
2	Chr02_76715240	76715240	6.74e-05	0.680675	Combination 3	2017
6	Chr06_54906745	54906745	6.74e-05	0.723113	Combination 3	Joint
2	Chr02_686557	686557	6.74e-05	0.680675	Combination 3	2017
10	Chr10_3004806	3004806	6.76e-05	0.573559	Combination 3	2019
2	Chr02_1984998	1984998	6.84e-05	0.680675	Combination 3	2017
3	Chr03_4899840	4899840	6.88e-05	0.723113	Combination 3	Joint
7	Chr07_63210773	63210773	7.21e-05	0.690071	Combination 3	2017
4	Chr04_56509734	56509734	7.25e-05	0.690071	Combination 3	2017
9	Chr09_57568558	57568558	7.33e-05	0.736839	Combination 3	Joint
2	Chr02_3213816	3213816	7.45e-05	0.736839	Combination 3	Joint
9	Chr09_50198951	50198951	7.5e-05	0.736839	Combination 3	Joint
9	Chr09_55451379	55451379	7.55e-05	0.607153	Combination 3	2019
2	Chr02_5821956	5821956	7.56e-05	0.69969	Combination 3	2017
10	Chr10_8508138	8508138	7.64e-05	0.607153	Combination 3	2019
6	Chr06_54822720	54822720	7.65e-05	0.607153	Combination 3	2019
1	Chr01_76758760	76758760	7.66e-05	0.69969	Combination 3	2017
2	Chr02_3163288	3163288	7.83e-05	0.752922	Combination 3	Joint
1	Chr01_11045542	11045542	7.83e-05	0.607153	Combination 3	2019
10	Chr10_53456199	53456199	7.83e-05	0.607153	Combination 3	2019
4	Chr04_56627930	56627930	7.94e-05	0.710044	Combination 3	2017
2	Chr02_73306956	73306956	8.09e-05	0.710044	Combination 3	2017
2	Chr02_3220954	3220954	8.16e-05	0.768224	Combination 3	Joint
1	Chr01_63318044	63318044	8.64e-05	0.796547	Combination 3	Joint
1	Chr01_15675861	15675861	8.77e-05	0.745088	Combination 3	2017
4	Chr04_49823772	49823772	8.87e-05	0.634469	Combination 3	2019
3	Chr03_10467648	10467648	8.92e-05	0.745088	Combination 3	2017
9	Chr09_53985022	53985022	8.99e-05	0.745088	Combination 3	2017
10	Chr10_8420018	8420018	9.04e-05	0.634469	Combination 3	2019
10	Chr10_8423699	8423699	9.04e-05	0.634469	Combination 3	2019
2	Chr02_5817242	5817242	9.17e-05	0.746129	Combination 3	2017
3	Chr03_13397247	13397247	9.31e-05	0.634469	Combination 3	2019
2	Chr02_5429047	5429047	9.47e-05	0.75707	Combination 3	2017
1	Chr01_68026741	68026741	9.52e-05	0.634469	Combination 3	2019
10	Chr10_3010116	3010116	9.53e-05	0.823357	Combination 3	Joint
1	Chr01_75587659	75587659	9.55e-05	0.634469	Combination 3	2019
4	Chr04_5634483	5634483	9.56e-05	0.634469	Combination 3	2019
10	Chr10_8496014	8496014	9.78e-05	0.634469	Combination 3	2019
10	Chr10_3010116	3010116	9.79e-05	0.634469	Combination 3	2019
3	Chr03_57896592	57896592	9.86e-05	0.634469	Combination 3	2019
9	Chr09_57585011	57585011	9.92e-05	0.823357	Combination 3	Joint
1	Chr01_57448560	57448560	9.97e-05	0.634469	Combination 3	2019
1	Chr01_19986170	19986170	0.000102	0.634469	Combination 3	2019
7	Chr07_54678264	54678264	0.000104	0.802241	Combination 3	2017
4	Chr04_12243182	12243182	0.000104	0.802241	Combination 3	2017
3	Chr03_72437564	72437564	0.000104	0.823357	Combination 3	Joint
3	Chr03_4836191	4836191	0.000104	0.634469	Combination 3	2019
2	Chr02_3203821	3203821	0.000105	0.823357	Combination 3	Joint
1	Chr01_79015563	79015563	0.000107	0.812285	Combination 3	2017
3	Chr03_24845996	24845996	0.000108	0.634469	Combination 3	2019
1	Chr01_75615457	75615457	0.000108	0.634469	Combination 3	2019
7	Chr07_6858950	6858950	0.000108	0.823357	Combination 3	Joint
4	Chr04_5750815	5750815	0.000112	0.634469	Combination 3	2019
2	Chr02_8231541	8231541	0.000112	0.634469	Combination 3	2019
1	Chr01_75603836	75603836	0.000113	0.634469	Combination 3	2019
4	Chr04_50110620	50110620	0.000114	0.823357	Combination 3	Joint
10	Chr10_55766795	55766795	0.000115	0.817604	Combination 3	2017
6	Chr06_51412790	51412790	0.000116	0.817604	Combination 3	2017
1	Chr01_76249843	76249843	0.000116	0.817604	Combination 3	2017
2	Chr02_3149833	3149833	0.000116	0.823357	Combination 3	Joint
2	Chr02_5800624	5800624	0.000117	0.817604	Combination 3	2017
9	Chr09_2540964	2540964	0.000118	0.817604	Combination 3	2017
6	Chr06_52674325	52674325	0.000119	0.817604	Combination 3	2017
10	Chr10_61028033	61028033	0.00012	0.634469	Combination 3	2019
3	Chr03_6048449	6048449	0.000121	0.634469	Combination 3	2019
9	Chr09_56493480	56493480	0.000121	0.817604	Combination 3	2017
6	Chr06_52200474	52200474	0.000122	0.817604	Combination 3	2017
9	Chr09_2423032	2423032	0.000125	0.823357	Combination 3	Joint
3	Chr03_72414419	72414419	0.000125	0.823357	Combination 3	Joint
10	Chr10_8535591	8535591	0.000128	0.634469	Combination 3	2019
10	Chr10_1233104	1233104	0.000128	0.823357	Combination 3	Joint
6	Chr06_54927082	54927082	0.000129	0.634469	Combination 3	2019
2	Chr02_61588707	61588707	0.000129	0.823357	Combination 3	Joint
5	Chr05_364933	364933	0.000129298	0.832686	Combination 3	2017
6	Chr06_51433818	51433818	0.00013	0.832686	Combination 3	2017
6	Chr06_54877604	54877604	0.00013	0.823357	Combination 3	Joint
8	Chr08_1399631	1399631	0.00013	0.634469	Combination 3	2019
8	Chr08_1405233	1405233	0.00013	0.634469	Combination 3	2019
5	Chr05_2292955	2292955	0.00013	0.634469	Combination 3	2019
7	Chr07_63394508	63394508	0.000132	0.832686	Combination 3	2017
5	Chr05_66921257	66921257	0.000132	0.823357	Combination 3	Joint
7	Chr07_4548516	4548516	0.000134	0.832686	Combination 3	2017
5	Chr05_71747361	71747361	0.000135	0.634469	Combination 3	2019
6	Chr06_52667843	52667843	0.000136	0.832686	Combination 3	2017
7	Chr07_63739027	63739027	0.000136	0.832686	Combination 3	2017
10	Chr10_53430172	53430172	0.000136	0.634469	Combination 3	2019
5	Chr05_4751126	4751126	0.000136	0.634469	Combination 3	2019
4	Chr04_49776120	49776120	0.000137	0.634469	Combination 3	2019
4	Chr04_66204729	66204729	0.000138	0.833873	Combination 3	2017
6	Chr06_59918223	59918223	0.00014	0.634469	Combination 3	2019
10	Chr10_8443401	8443401	0.000141	0.634469	Combination 3	2019
6	Chr06_456341	456341	0.000143	0.634469	Combination 3	2019
7	Chr07_982638	982638	0.000144	0.634469	Combination 3	2019
5	Chr05_3928538	3928538	0.000144	0.823357	Combination 3	Joint
6	Chr06_51398417	51398417	0.000145	0.833873	Combination 3	2017
5	Chr05_6968075	6968075	0.000147	0.833873	Combination 3	2017
2	Chr02_73978673	73978673	0.000147	0.833873	Combination 3	2017
1	Chr01_78774106	78774106	0.000147	0.833873	Combination 3	2017
3	Chr03_25664996	25664996	0.000148	0.634469	Combination 3	2019
2	Chr02_61585762	61585762	0.000148	0.823357	Combination 3	Joint
5	Chr05_1967898	1967898	0.000148	0.634469	Combination 3	2019
7	Chr07_3503114	3503114	0.000149	0.833873	Combination 3	2017
2	Chr02_1985952	1985952	0.000149	0.634469	Combination 3	2019
1	Chr01_74515984	74515984	0.00015	0.833873	Combination 3	2017
10	Chr10_16276215	16276215	0.000151	0.823357	Combination 3	Joint
10	Chr10_56865687	56865687	0.000151	0.823357	Combination 3	Joint
9	Chr09_47981180	47981180	0.000152	0.833873	Combination 3	2017
3	Chr03_6106667	6106667	0.000152	0.823357	Combination 3	Joint
10	Chr10_1196240	1196240	0.000153	0.823357	Combination 3	Joint
9	Chr09_53543912	53543912	0.000153	0.823357	Combination 3	Joint
7	Chr07_665080	665080	0.000154	0.634469	Combination 3	2019
3	Chr03_6108096	6108096	0.000154	0.634469	Combination 3	2019
6	Chr06_50712060	50712060	0.000155	0.823357	Combination 3	Joint
2	Chr02_3238544	3238544	0.000156	0.823357	Combination 3	Joint
9	Chr09_2412253	2412253	0.000156	0.823357	Combination 3	Joint
6	Chr06_50885413	50885413	0.000157	0.833873	Combination 3	2017
3	Chr03_4900021	4900021	0.000157	0.823357	Combination 3	Joint
6	Chr06_60410815	60410815	0.000157	0.823357	Combination 3	Joint
6	Chr06_59788504	59788504	0.000157	0.833873	Combination 3	2017
9	Chr09_51787798	51787798	0.000158	0.833873	Combination 3	2017
1	Chr01_71413718	71413718	0.000158	0.634469	Combination 3	2019
10	Chr10_1220765	1220765	0.00016	0.634469	Combination 3	2019
9	Chr09_2765108	2765108	0.00016	0.833873	Combination 3	2017
4	Chr04_57454416	57454416	0.00016	0.833873	Combination 3	2017
9	Chr09_50671346	50671346	0.000161	0.634469	Combination 3	2019
4	Chr04_49812865	49812865	0.000161	0.634469	Combination 3	2019
4	Chr04_52423401	52423401	0.000162	0.634469	Combination 3	2019
10	Chr10_8318127	8318127	0.000162	0.634469	Combination 3	2019
5	Chr05_3941937	3941937	0.000162	0.634469	Combination 3	2019
2	Chr02_73895641	73895641	0.000163	0.836506	Combination 3	2017
1	Chr01_66986659	66986659	0.000164	0.634469	Combination 3	2019
8	Chr08_53860622	53860622	0.000165	0.823357	Combination 3	Joint
4	Chr04_7401042	7401042	0.000167	0.634469	Combination 3	2019
3	Chr03_6095944	6095944	0.000168	0.634469	Combination 3	2019
8	Chr08_1115575	1115575	0.000169	0.823357	Combination 3	Joint
7	Chr07_63210966	63210966	0.00017	0.856914	Combination 3	2017
5	Chr05_7001867	7001867	0.00017	0.856914	Combination 3	2017
6	Chr06_53638413	53638413	0.000171	0.634469	Combination 3	2019
3	Chr03_60811419	60811419	0.000171	0.823357	Combination 3	Joint
1	Chr01_11047935	11047935	0.000173	0.634469	Combination 3	2019
8	Chr08_1951163	1951163	0.000174	0.866816	Combination 3	2017
10	Chr10_17517719	17517719	0.000175	0.823357	Combination 3	Joint
6	Chr06_902065	902065	0.000177	0.634469	Combination 3	2019
5	Chr05_65200749	65200749	0.000178	0.634469	Combination 3	2019
6	Chr06_51443213	51443213	0.000182	0.893012	Combination 3	2017
2	Chr02_1237818	1237818	0.000182	0.823357	Combination 3	Joint
6	Chr06_50734604	50734604	0.000183	0.823357	Combination 3	Joint
1	Chr01_76686777	76686777	0.000184	0.823357	Combination 3	Joint
4	Chr04_62511976	62511976	0.000185	0.634469	Combination 3	2019
6	Chr06_49010543	49010543	0.000185	0.823357	Combination 3	Joint
6	Chr06_54817242	54817242	0.000186	0.634469	Combination 3	2019
6	Chr06_54822826	54822826	0.000186	0.634469	Combination 3	2019
3	Chr03_24721308	24721308	0.000186	0.634469	Combination 3	2019
3	Chr03_24727518	24727518	0.000186	0.634469	Combination 3	2019
3	Chr03_24736294	24736294	0.000186	0.634469	Combination 3	2019
3	Chr03_24741419	24741419	0.000186	0.634469	Combination 3	2019
1	Chr01_68026741	68026741	0.000187	0.823357	Combination 3	Joint
2	Chr02_1986486	1986486	0.000188	0.634469	Combination 3	2019
6	Chr06_54736119	54736119	0.000188	0.823357	Combination 3	Joint
4	Chr04_49061224	49061224	0.000189	0.634469	Combination 3	2019
2	Chr02_1985952	1985952	0.000189	0.911773	Combination 3	2017
4	Chr04_66146699	66146699	0.000189	0.634469	Combination 3	2019
10	Chr10_55768384	55768384	0.00019	0.911773	Combination 3	2017
7	Chr07_39150868	39150868	0.00019	0.823357	Combination 3	Joint
9	Chr09_53986107	53986107	0.00019	0.823357	Combination 3	Joint
6	Chr06_50735529	50735529	0.000191	0.634469	Combination 3	2019
4	Chr04_63402987	63402987	0.000191	0.823357	Combination 3	Joint
6	Chr06_54885627	54885627	0.000191	0.823357	Combination 3	Joint
3	Chr03_69402437	69402437	0.000192	0.911773	Combination 3	2017
8	Chr08_2911292	2911292	0.000193	0.634469	Combination 3	2019
4	Chr04_12245073	12245073	0.000194	0.634469	Combination 3	2019
10	Chr10_15978451	15978451	0.000194	0.823357	Combination 3	Joint
10	Chr10_16000943	16000943	0.000194	0.823357	Combination 3	Joint
10	Chr10_16005141	16005141	0.000194	0.823357	Combination 3	Joint
10	Chr10_16010936	16010936	0.000194	0.823357	Combination 3	Joint
10	Chr10_16014255	16014255	0.000194	0.823357	Combination 3	Joint
10	Chr10_16049343	16049343	0.000194	0.823357	Combination 3	Joint
3	Chr03_4896911	4896911	0.000195	0.823357	Combination 3	Joint
4	Chr04_1937814	1937814	0.000197	0.634469	Combination 3	2019
3	Chr03_57988611	57988611	0.000197	0.823357	Combination 3	Joint
7	Chr07_59520207	59520207	0.000197	0.911773	Combination 3	2017
4	Chr04_5679304	5679304	0.000197	0.634469	Combination 3	2019
6	Chr06_51386365	51386365	0.000198	0.911773	Combination 3	2017
9	Chr09_51023269	51023269	0.000199	0.634469	Combination 3	2019
5	Chr05_71762325	71762325	0.000199	0.634469	Combination 3	2019
3	Chr03_6309748	6309748	0.000199	0.823357	Combination 3	Joint
6	Chr06_1972251	1972251	0.000201	0.911773	Combination 3	2017
8	Chr08_58877363	58877363	0.000203	0.911773	Combination 3	2017
3	Chr03_60808654	60808654	0.000204	0.823357	Combination 3	Joint
6	Chr06_2443481	2443481	0.000204	0.911773	Combination 3	2017
10	Chr10_61048475	61048475	0.000206	0.634469	Combination 3	2019
5	Chr05_2161709	2161709	0.000206	0.634469	Combination 3	2019
2	Chr02_7820913	7820913	0.000207	0.911773	Combination 3	2017
1	Chr01_12863895	12863895	0.000207	0.634469	Combination 3	2019
3	Chr03_57806905	57806905	0.000208	0.634469	Combination 3	2019
4	Chr04_66204156	66204156	0.000208	0.911773	Combination 3	2017
8	Chr08_59172339	59172339	0.000209	0.911773	Combination 3	2017
10	Chr10_3007562	3007562	0.000209	0.823357	Combination 3	Joint
3	Chr03_2961392	2961392	0.00021	0.911773	Combination 3	2017
3	Chr03_11556433	11556433	0.000211	0.823357	Combination 3	Joint
3	Chr03_24752712	24752712	0.000211	0.823357	Combination 3	Joint
3	Chr03_24760401	24760401	0.000211	0.823357	Combination 3	Joint
3	Chr03_24768684	24768684	0.000211	0.823357	Combination 3	Joint
3	Chr03_24777160	24777160	0.000211	0.823357	Combination 3	Joint
3	Chr03_24801834	24801834	0.000211	0.823357	Combination 3	Joint
3	Chr03_24818797	24818797	0.000211	0.823357	Combination 3	Joint
3	Chr03_24826564	24826564	0.000211	0.823357	Combination 3	Joint
3	Chr03_24832457	24832457	0.000211	0.823357	Combination 3	Joint
3	Chr03_24845999	24845999	0.000211	0.823357	Combination 3	Joint
3	Chr03_24873276	24873276	0.000211	0.823357	Combination 3	Joint
3	Chr03_24887597	24887597	0.000211	0.823357	Combination 3	Joint
3	Chr03_24904295	24904295	0.000211	0.823357	Combination 3	Joint
3	Chr03_24913972	24913972	0.000211	0.823357	Combination 3	Joint
6	Chr06_50734297	50734297	0.000212	0.634469	Combination 3	2019
6	Chr06_59916700	59916700	0.000213	0.634469	Combination 3	2019
3	Chr03_24721308	24721308	0.000213	0.823357	Combination 3	Joint
3	Chr03_24727518	24727518	0.000213	0.823357	Combination 3	Joint
3	Chr03_24736294	24736294	0.000213	0.823357	Combination 3	Joint
3	Chr03_24742565	24742565	0.000213	0.823357	Combination 3	Joint
8	Chr08_59106262	59106262	0.000215	0.823478	Combination 3	Joint
10	Chr10_61071396	61071396	0.000216	0.634469	Combination 3	2019
3	Chr03_72461526	72461526	0.000218	0.634469	Combination 3	2019
8	Chr08_2857325	2857325	0.000219	0.824599	Combination 3	Joint
3	Chr03_24751429	24751429	0.000219	0.634469	Combination 3	2019
3	Chr03_24760401	24760401	0.000219	0.634469	Combination 3	2019
3	Chr03_24765119	24765119	0.000219	0.634469	Combination 3	2019
3	Chr03_24773178	24773178	0.000219	0.634469	Combination 3	2019
3	Chr03_24793540	24793540	0.000219	0.634469	Combination 3	2019
3	Chr03_24809510	24809510	0.000219	0.634469	Combination 3	2019
3	Chr03_24822904	24822904	0.000219	0.634469	Combination 3	2019
3	Chr03_24831081	24831081	0.000219	0.634469	Combination 3	2019
3	Chr03_24840516	24840516	0.000219	0.634469	Combination 3	2019
3	Chr03_24853575	24853575	0.000219	0.634469	Combination 3	2019
3	Chr03_24880163	24880163	0.000219	0.634469	Combination 3	2019
3	Chr03_24888945	24888945	0.000219	0.634469	Combination 3	2019
3	Chr03_24905403	24905403	0.000219	0.634469	Combination 3	2019
3	Chr03_24916000	24916000	0.000219	0.634469	Combination 3	2019
4	Chr04_9435446	9435446	0.00022	0.824599	Combination 3	Joint
1	Chr01_57731971	57731971	0.00022	0.634469	Combination 3	2019
1	Chr01_57737776	57737776	0.00022	0.634469	Combination 3	2019
1	Chr01_57771659	57771659	0.00022	0.634469	Combination 3	2019
4	Chr04_49814595	49814595	0.000221	0.824599	Combination 3	Joint
5	Chr05_7086321	7086321	0.000222	0.634469	Combination 3	2019
4	Chr04_715046	715046	0.000223	0.634469	Combination 3	2019
4	Chr04_50110620	50110620	0.000223	0.634469	Combination 3	2019
1	Chr01_3164475	3164475	0.000224	0.828097	Combination 3	Joint
6	Chr06_44285221	44285221	0.000225	0.634469	Combination 3	2019
8	Chr08_32851166	32851166	0.000226	0.91546	Combination 3	2017
8	Chr08_32901307	32901307	0.000226	0.91546	Combination 3	2017
8	Chr08_32943560	32943560	0.000226	0.91546	Combination 3	2017
3	Chr03_57961366	57961366	0.000227	0.634469	Combination 3	2019
3	Chr03_27629315	27629315	0.000227	0.634469	Combination 3	2019
3	Chr03_72470319	72470319	0.000227	0.634469	Combination 3	2019
1	Chr01_17578634	17578634	0.000228	0.634469	Combination 3	2019
10	Chr10_56865687	56865687	0.000228	0.91546	Combination 3	2017
3	Chr03_72454185	72454185	0.000229	0.91546	Combination 3	2017
7	Chr07_6815690	6815690	0.00023	0.83301	Combination 3	Joint
2	Chr02_57548917	57548917	0.000231	0.634469	Combination 3	2019
3	Chr03_4981832	4981832	0.000232	0.634469	Combination 3	2019
3	Chr03_72905303	72905303	0.000232	0.83301	Combination 3	Joint
3	Chr03_5102715	5102715	0.000233	0.91546	Combination 3	2017
7	Chr07_7879457	7879457	0.000233	0.91546	Combination 3	2017
5	Chr05_65166392	65166392	0.000234	0.634469	Combination 3	2019
5	Chr05_65182408	65182408	0.000234	0.634469	Combination 3	2019
3	Chr03_4084474	4084474	0.000234	0.634469	Combination 3	2019
2	Chr02_2008658	2008658	0.000235	0.634469	Combination 3	2019
5	Chr05_64088162	64088162	0.000235	0.83301	Combination 3	Joint
5	Chr05_64093306	64093306	0.000235	0.83301	Combination 3	Joint
2	Chr02_70848804	70848804	0.000237	0.91546	Combination 3	2017
1	Chr01_65866126	65866126	0.000237	0.634469	Combination 3	2019
1	Chr01_60604353	60604353	0.000237	0.83301	Combination 3	Joint
1	Chr01_74531038	74531038	0.000237	0.91546	Combination 3	2017
1	Chr01_3365456	3365456	0.000237	0.634469	Combination 3	2019
1	Chr01_60625603	60625603	0.000238	0.83301	Combination 3	Joint
6	Chr06_54939813	54939813	0.000238	0.83301	Combination 3	Joint
7	Chr07_39150928	39150928	0.00024	0.83301	Combination 3	Joint
4	Chr04_52458422	52458422	0.000242	0.634641	Combination 3	2019
10	Chr10_52824675	52824675	0.000242	0.634641	Combination 3	2019
7	Chr07_790788	790788	0.000243	0.634641	Combination 3	2019
5	Chr05_71377166	71377166	0.000243	0.634641	Combination 3	2019
9	Chr09_55451379	55451379	0.000244	0.837886	Combination 3	Joint
5	Chr05_257246	257246	0.000245	0.91546	Combination 3	2017
1	Chr01_68154408	68154408	0.000246	0.634641	Combination 3	2019
5	Chr05_2146713	2146713	0.000247	0.634641	Combination 3	2019
10	Chr10_61028033	61028033	0.000247	0.837886	Combination 3	Joint
4	Chr04_52446094	52446094	0.000247	0.634641	Combination 3	2019
2	Chr02_76419286	76419286	0.00025	0.91546	Combination 3	2017
9	Chr09_53961192	53961192	0.000252	0.91546	Combination 3	2017
10	Chr10_3004806	3004806	0.000252	0.837886	Combination 3	Joint
6	Chr06_54813294	54813294	0.000252	0.642261	Combination 3	2019
1	Chr01_58663421	58663421	0.000252	0.91546	Combination 3	2017
8	Chr08_4844704	4844704	0.000253	0.91546	Combination 3	2017
2	Chr02_12603646	12603646	0.000253	0.837886	Combination 3	Joint
10	Chr10_55781080	55781080	0.000253	0.91546	Combination 3	2017
10	Chr10_53952458	53952458	0.000254	0.837886	Combination 3	Joint
10	Chr10_3779241	3779241	0.000255	0.642261	Combination 3	2019
7	Chr07_6885350	6885350	0.000256	0.91546	Combination 3	2017
10	Chr10_47803226	47803226	0.000256	0.91546	Combination 3	2017
6	Chr06_49678588	49678588	0.000256	0.642261	Combination 3	2019
7	Chr07_39172398	39172398	0.000256	0.837886	Combination 3	Joint
6	Chr06_52269724	52269724	0.000256024	0.837886	Combination 3	Joint
5	Chr05_61415595	61415595	0.000257	0.837886	Combination 3	Joint
5	Chr05_71750964	71750964	0.000257	0.642261	Combination 3	2019
5	Chr05_71754540	71754540	0.000257	0.642261	Combination 3	2019
2	Chr02_5814051	5814051	0.000258	0.837886	Combination 3	Joint
6	Chr06_52546951	52546951	0.000258	0.91546	Combination 3	2017
10	Chr10_1219722	1219722	0.00026	0.839536	Combination 3	Joint
1	Chr01_27258921	27258921	0.00026	0.91546	Combination 3	2017
3	Chr03_56388567	56388567	0.00026	0.91546	Combination 3	2017
1	Chr01_15757383	15757383	0.000262	0.91546	Combination 3	2017
1	Chr01_76748936	76748936	0.000262	0.651879	Combination 3	2019
7	Chr07_6842963	6842963	0.000263	0.841219	Combination 3	Joint
10	Chr10_3713832	3713832	0.000266	0.841219	Combination 3	Joint
3	Chr03_26745860	26745860	0.000266	0.656313	Combination 3	2019
3	Chr03_70222841	70222841	0.000266	0.91546	Combination 3	2017
5	Chr05_5834544	5834544	0.000268	0.841219	Combination 3	Joint
8	Chr08_59106262	59106262	0.000268	0.91546	Combination 3	2017
4	Chr04_66191623	66191623	0.000268	0.91546	Combination 3	2017
3	Chr03_71018229	71018229	0.000271	0.841219	Combination 3	Joint
1	Chr01_67210242	67210242	0.000272	0.665609	Combination 3	2019
4	Chr04_7396420	7396420	0.000272	0.665609	Combination 3	2019
5	Chr05_5843259	5843259	0.000273	0.841219	Combination 3	Joint
10	Chr10_5723637	5723637	0.000274	0.841219	Combination 3	Joint
10	Chr10_5729010	5729010	0.000274	0.841219	Combination 3	Joint
10	Chr10_16095401	16095401	0.000279	0.847199	Combination 3	Joint
4	Chr04_66138022	66138022	0.000279	0.66565	Combination 3	2019
9	Chr09_53961014	53961014	0.00028	0.91546	Combination 3	2017
3	Chr03_72318406	72318406	0.000281	0.66565	Combination 3	2019
4	Chr04_66156010	66156010	0.000281	0.66565	Combination 3	2019
4	Chr04_52420397	52420397	0.000281	0.66565	Combination 3	2019
8	Chr08_61769352	61769352	0.000281	0.91546	Combination 3	2017
2	Chr02_3182934	3182934	0.000282	0.847199	Combination 3	Joint
4	Chr04_56509902	56509902	0.000282	0.91546	Combination 3	2017
8	Chr08_52360596	52360596	0.000283	0.847199	Combination 3	Joint
4	Chr04_62995497	62995497	0.000283	0.66565	Combination 3	2019
9	Chr09_2156742	2156742	0.000283	0.847199	Combination 3	Joint
2	Chr02_16420239	16420239	0.000284	0.66565	Combination 3	2019
8	Chr08_2921081	2921081	0.000285	0.66565	Combination 3	2019
7	Chr07_63694868	63694868	0.000285	0.847199	Combination 3	Joint
3	Chr03_4970414	4970414	0.000286	0.66565	Combination 3	2019
6	Chr06_56351193	56351193	0.000286	0.91546	Combination 3	2017
7	Chr07_59525576	59525576	0.000288	0.91546	Combination 3	2017
2	Chr02_65741094	65741094	0.000289	0.91546	Combination 3	2017
2	Chr02_73887161	73887161	0.000291	0.91546	Combination 3	2017
2	Chr02_73895188	73895188	0.000291	0.91546	Combination 3	2017
2	Chr02_73947420	73947420	0.000291	0.91546	Combination 3	2017
5	Chr05_65203457	65203457	0.000291	0.66565	Combination 3	2019
5	Chr05_65207416	65207416	0.000291	0.66565	Combination 3	2019
1	Chr01_19987221	19987221	0.000291	0.66565	Combination 3	2019
6	Chr06_49010543	49010543	0.000292	0.66565	Combination 3	2019
10	Chr10_8527759	8527759	0.000292	0.66565	Combination 3	2019
1	Chr01_73900143	73900143	0.000294	0.66565	Combination 3	2019
4	Chr04_49823772	49823772	0.000294	0.847199	Combination 3	Joint
7	Chr07_6864306	6864306	0.000295	0.847199	Combination 3	Joint
1	Chr01_11619169	11619169	0.000295	0.847199	Combination 3	Joint
8	Chr08_3200150	3200150	0.000295	0.66565	Combination 3	2019
10	Chr10_3005964	3005964	0.000296	0.66565	Combination 3	2019
4	Chr04_6866825	6866825	0.000298	0.91546	Combination 3	2017
4	Chr04_66908939	66908939	0.000299	0.91546	Combination 3	2017
1	Chr01_2362406	2362406	0.0003	0.91546	Combination 3	2017
5	Chr05_71708535	71708535	0.000302	0.675971	Combination 3	2019
9	Chr09_53977895	53977895	0.000303	0.847199	Combination 3	Joint
1	Chr01_58483819	58483819	0.000304	0.847199	Combination 3	Joint
6	Chr06_50858401	50858401	0.000304	0.91546	Combination 3	2017
2	Chr02_1371465	1371465	0.000304	0.847199	Combination 3	Joint
2	Chr02_17725317	17725317	0.000304	0.91546	Combination 3	2017
3	Chr03_70962702	70962702	0.000305	0.847199	Combination 3	Joint
3	Chr03_24818447	24818447	0.000307	0.677235	Combination 3	2019
3	Chr03_4869664	4869664	0.000308	0.677235	Combination 3	2019
6	Chr06_52268287	52268287	0.000308	0.91546	Combination 3	2017
10	Chr10_51491820	51491820	0.000308	0.91546	Combination 3	2017
5	Chr05_68545927	68545927	0.000309	0.91546	Combination 3	2017
1	Chr01_57727364	57727364	0.00031	0.677235	Combination 3	2019
5	Chr05_69202483	69202483	0.00031	0.91546	Combination 3	2017
10	Chr10_3916131	3916131	0.000311	0.847199	Combination 3	Joint
3	Chr03_57967180	57967180	0.000311	0.677235	Combination 3	2019
10	Chr10_16019899	16019899	0.000312	0.847199	Combination 3	Joint
10	Chr10_50227244	50227244	0.000312	0.677235	Combination 3	2019
6	Chr06_60407346	60407346	0.000313	0.847199	Combination 3	Joint
8	Chr08_4847373	4847373	0.000314	0.91546	Combination 3	2017
2	Chr02_74370807	74370807	0.000314	0.677235	Combination 3	2019
1	Chr01_19983107	19983107	0.000315	0.677235	Combination 3	2019
5	Chr05_8736726	8736726	0.000316	0.677235	Combination 3	2019
10	Chr10_3001265	3001265	0.000316	0.847199	Combination 3	Joint
8	Chr08_55530772	55530772	0.000316	0.677235	Combination 3	2019
3	Chr03_72457817	72457817	0.00032	0.847199	Combination 3	Joint
4	Chr04_49832975	49832975	0.000321	0.847199	Combination 3	Joint
8	Chr08_62406062	62406062	0.000322	0.847199	Combination 3	Joint
7	Chr07_59667096	59667096	0.000322	0.91546	Combination 3	2017
10	Chr10_5725513	5725513	0.000323	0.847199	Combination 3	Joint
6	Chr06_51426247	51426247	0.000326	0.91546	Combination 3	2017
1	Chr01_57842671	57842671	0.000327	0.847199	Combination 3	Joint
3	Chr03_4887876	4887876	0.000328	0.684586	Combination 3	2019
2	Chr02_7817138	7817138	0.000329	0.91546	Combination 3	2017
1	Chr01_67077620	67077620	0.00033	0.684586	Combination 3	2019
1	Chr01_68401683	68401683	0.000331	0.847199	Combination 3	Joint
3	Chr03_4982421	4982421	0.000331	0.684586	Combination 3	2019
2	Chr02_64146787	64146787	0.000331	0.684586	Combination 3	2019
3	Chr03_69051158	69051158	0.000331	0.91546	Combination 3	2017
6	Chr06_50709247	50709247	0.000332	0.847199	Combination 3	Joint
6	Chr06_55865428	55865428	0.000332	0.91546	Combination 3	2017
6	Chr06_54864121	54864121	0.000333	0.847199	Combination 3	Joint
1	Chr01_12672288	12672288	0.000333	0.684586	Combination 3	2019
4	Chr04_52428558	52428558	0.000335	0.684586	Combination 3	2019
7	Chr07_3204774	3204774	0.000335	0.91546	Combination 3	2017
4	Chr04_49924182	49924182	0.000337	0.847199	Combination 3	Joint
3	Chr03_73442008	73442008	0.000337	0.684586	Combination 3	2019
6	Chr06_52562776	52562776	0.000337	0.684586	Combination 3	2019
3	Chr03_57988611	57988611	0.000338	0.684586	Combination 3	2019
1	Chr01_73905524	73905524	0.000338	0.684586	Combination 3	2019
8	Chr08_61731856	61731856	0.000339	0.91546	Combination 3	2017
5	Chr05_3741643	3741643	0.00034	0.684586	Combination 3	2019
6	Chr06_48696830	48696830	0.00034	0.847199	Combination 3	Joint
3	Chr03_60064633	60064633	0.000342	0.847199	Combination 3	Joint
8	Chr08_14961635	14961635	0.000342	0.684586	Combination 3	2019
1	Chr01_2819318	2819318	0.000342	0.847199	Combination 3	Joint
5	Chr05_68539063	68539063	0.000342	0.91546	Combination 3	2017
1	Chr01_6228710	6228710	0.000343	0.684586	Combination 3	2019
5	Chr05_3514159	3514159	0.000344	0.684586	Combination 3	2019
4	Chr04_66166326	66166326	0.000345	0.91546	Combination 3	2017
1	Chr01_68409015	68409015	0.000347	0.91546	Combination 3	2017
5	Chr05_3136081	3136081	0.000347	0.91546	Combination 3	2017
5	Chr05_5815149	5815149	0.000348	0.847199	Combination 3	Joint
6	Chr06_54738681	54738681	0.00035	0.847199	Combination 3	Joint
6	Chr06_52551524	52551524	0.00035	0.91546	Combination 3	2017
3	Chr03_57971037	57971037	0.000355	0.847199	Combination 3	Joint
3	Chr03_5111462	5111462	0.000357	0.91546	Combination 3	2017
7	Chr07_39193738	39193738	0.000357	0.847199	Combination 3	Joint
3	Chr03_72617191	72617191	0.000357	0.91546	Combination 3	2017
10	Chr10_5732399	5732399	0.000358	0.847199	Combination 3	Joint
9	Chr09_50750865	50750865	0.000358	0.91546	Combination 3	2017
3	Chr03_25801559	25801559	0.00036	0.847199	Combination 3	Joint
4	Chr04_66261930	66261930	0.000361	0.91546	Combination 3	2017
4	Chr04_66197921	66197921	0.000363	0.91546	Combination 3	2017
10	Chr10_53430172	53430172	0.000366	0.847199	Combination 3	Joint
10	Chr10_3005964	3005964	0.000368	0.847199	Combination 3	Joint
4	Chr04_63515295	63515295	0.00037	0.91546	Combination 3	2017
6	Chr06_52551524	52551524	0.000371	0.847199	Combination 3	Joint
3	Chr03_21902439	21902439	0.000371	0.847199	Combination 3	Joint
3	Chr03_21957497	21957497	0.000371	0.847199	Combination 3	Joint
3	Chr03_21998154	21998154	0.000371	0.847199	Combination 3	Joint
3	Chr03_22037178	22037178	0.000371	0.847199	Combination 3	Joint
3	Chr03_22069459	22069459	0.000371	0.847199	Combination 3	Joint
3	Chr03_22128221	22128221	0.000371	0.847199	Combination 3	Joint
1	Chr01_58518213	58518213	0.000372	0.847199	Combination 3	Joint
1	Chr01_58523606	58523606	0.000372	0.847199	Combination 3	Joint
10	Chr10_61048475	61048475	0.000373	0.847199	Combination 3	Joint
4	Chr04_59309946	59309946	0.000375	0.847199	Combination 3	Joint
1	Chr01_51527345	51527345	0.000375	0.91546	Combination 3	2017
4	Chr04_50104786	50104786	0.000376	0.847199	Combination 3	Joint
3	Chr03_71018395	71018395	0.000376	0.847199	Combination 3	Joint
5	Chr05_62991079	62991079	0.000376	0.91546	Combination 3	2017
5	Chr05_5306180	5306180	0.00038	0.91546	Combination 3	2017
3	Chr03_72617373	72617373	0.000381	0.91546	Combination 3	2017
5	Chr05_6955761	6955761	0.000385	0.91546	Combination 3	2017
7	Chr07_39193738	39193738	0.000385	0.91546	Combination 3	2017
10	Chr10_3902143	3902143	0.000386	0.847199	Combination 3	Joint
3	Chr03_55550060	55550060	0.000386	0.847199	Combination 3	Joint
2	Chr02_2652560	2652560	0.000386	0.91546	Combination 3	2017
3	Chr03_72435777	72435777	0.000388	0.91546	Combination 3	2017
9	Chr09_53986107	53986107	0.000388	0.91546	Combination 3	2017
1	Chr01_3905160	3905160	0.000388	0.847199	Combination 3	Joint
10	Chr10_17486145	17486145	0.000388	0.91546	Combination 3	2017
9	Chr09_2500873	2500873	0.000392	0.91546	Combination 3	2017
2	Chr02_59818428	59818428	0.000392	0.91546	Combination 3	2017
7	Chr07_3697301	3697301	0.000392	0.847199	Combination 3	Joint
8	Chr08_53860949	53860949	0.000393	0.847199	Combination 3	Joint
1	Chr01_5956385	5956385	0.000397	0.847199	Combination 3	Joint
9	Chr09_53628207	53628207	0.000401	0.847199	Combination 3	Joint
6	Chr06_50806897	50806897	0.000401	0.91546	Combination 3	2017
1	Chr01_74512365	74512365	0.000404	0.91546	Combination 3	2017
2	Chr02_2832704	2832704	0.000405	0.847199	Combination 3	Joint
3	Chr03_72900831	72900831	0.000408	0.847199	Combination 3	Joint
3	Chr03_73422482	73422482	0.000408	0.847199	Combination 3	Joint
3	Chr03_26002887	26002887	0.000408	0.847199	Combination 3	Joint
2	Chr02_66838594	66838594	0.000408	0.91546	Combination 3	2017
3	Chr03_73312146	73312146	0.000412	0.91546	Combination 3	2017
1	Chr01_68027329	68027329	0.000412	0.847199	Combination 3	Joint
10	Chr10_3028272	3028272	0.000413	0.847199	Combination 3	Joint
3	Chr03_72469637	72469637	0.000415	0.91546	Combination 3	2017
3	Chr03_72471347	72471347	0.000415	0.91546	Combination 3	2017
4	Chr04_66272787	66272787	0.000415	0.91546	Combination 3	2017
3	Chr03_5136332	5136332	0.000416	0.91546	Combination 3	2017
2	Chr02_1034414	1034414	0.00042	0.91546	Combination 3	2017
10	Chr10_2997490	2997490	0.00042	0.847199	Combination 3	Joint
10	Chr10_55763262	55763262	0.000422	0.91546	Combination 3	2017
8	Chr08_61292406	61292406	0.000422	0.91546	Combination 3	2017
2	Chr02_60591092	60591092	0.000423	0.91546	Combination 3	2017
5	Chr05_62632763	62632763	0.000424	0.91546	Combination 3	2017
4	Chr04_66264239	66264239	0.000424	0.91546	Combination 3	2017
1	Chr01_62738241	62738241	0.000425898	0.91546	Combination 3	2017
5	Chr05_2048319	2048319	0.000427	0.91546	Combination 3	2017
5	Chr05_62635479	62635479	0.00043	0.91546	Combination 3	2017
8	Chr08_1951056	1951056	0.000432	0.91546	Combination 3	2017
6	Chr06_50747221	50747221	0.000432	0.847199	Combination 3	Joint
2	Chr02_1988790	1988790	0.000432	0.847199	Combination 3	Joint
3	Chr03_5111286	5111286	0.000434	0.847199	Combination 3	Joint
3	Chr03_72437862	72437862	0.000435	0.91546	Combination 3	2017
3	Chr03_71014334	71014334	0.000435	0.847199	Combination 3	Joint
6	Chr06_51400655	51400655	0.000435	0.91546	Combination 3	2017
9	Chr09_2650546	2650546	0.000437	0.91546	Combination 3	2017
6	Chr06_51405974	51405974	0.000437	0.91546	Combination 3	2017
3	Chr03_57962281	57962281	0.000438	0.847199	Combination 3	Joint
2	Chr02_12504363	12504363	0.00044	0.847199	Combination 3	Joint
1	Chr01_59669228	59669228	0.000441	0.91546	Combination 3	2017
1	Chr01_57231344	57231344	0.000441	0.847199	Combination 3	Joint
3	Chr03_72519672	72519672	0.000445	0.91546	Combination 3	2017
1	Chr01_76685650	76685650	0.000448	0.91546	Combination 3	2017
1	Chr01_58482411	58482411	0.00045	0.847199	Combination 3	Joint
4	Chr04_56625374	56625374	0.000451	0.91546	Combination 3	2017
7	Chr07_60048421	60048421	0.000457	0.847199	Combination 3	Joint
4	Chr04_66204721	66204721	0.000458	0.91546	Combination 3	2017
4	Chr04_66282260	66282260	0.000459	0.91546	Combination 3	2017
5	Chr05_5826940	5826940	0.000461	0.847199	Combination 3	Joint
1	Chr01_58508743	58508743	0.000462	0.847199	Combination 3	Joint
3	Chr03_72906082	72906082	0.000464	0.91546	Combination 3	2017
9	Chr09_2107021	2107021	0.000464	0.847199	Combination 3	Joint
8	Chr08_61989074	61989074	0.000465	0.847199	Combination 3	Joint
5	Chr05_4372944	4372944	0.000465	0.91546	Combination 3	2017
8	Chr08_4844704	4844704	0.00047	0.847199	Combination 3	Joint
1	Chr01_76491067	76491067	0.000472	0.91546	Combination 3	2017
6	Chr06_52362439	52362439	0.000473	0.91546	Combination 3	2017
6	Chr06_50806303	50806303	0.000477	0.847199	Combination 3	Joint
9	Chr09_2420526	2420526	0.000479	0.91546	Combination 3	2017
2	Chr02_2280609	2280609	0.000481	0.91546	Combination 3	2017
4	Chr04_66282977	66282977	0.000486	0.91546	Combination 3	2017
7	Chr07_59678738	59678738	0.000494	0.91546	Combination 3	2017
2	Chr02_7765433	7765433	0.000495	0.91546	Combination 3	2017
9	Chr09_4203735	4203735	0.000496	0.91546	Combination 3	2017
9	Chr09_55698868	55698868	0.000499	0.91546	Combination 3	2017
5	Chr05_69002502	69002502	0.0005	0.91546	Combination 3	2017
6	Chr06_51384473	51384473	0.000501	0.91546	Combination 3	2017
6	Chr06_53585100	53585100	0.000505	0.91546	Combination 3	2017
8	Chr08_54801677	54801677	0.000513	0.91546	Combination 3	2017
5	Chr05_1848834	1848834	0.000514	0.91546	Combination 3	2017
7	Chr07_56640052	56640052	0.000517	0.91546	Combination 3	2017
1	Chr01_74527073	74527073	0.000523	0.91546	Combination 3	2017
6	Chr06_52918995	52918995	0.000523	0.91546	Combination 3	2017
1	Chr01_67331530	67331530	5.6e-07	0.253358	Combination 4	Joint
7	Chr07_59059959	59059959	1.99e-06	0.466856	Combination 4	2019
5	Chr05_2818717	2818717	2.43e-06	0.57091	Combination 4	2017
2	Chr02_2008658	2008658	3.32e-06	0.524159	Combination 4	Joint
7	Chr07_59069252	59069252	3.61e-06	0.466856	Combination 4	2019
1	Chr01_73882549	73882549	4.04e-06	0.466856	Combination 4	2019
4	Chr04_66914888	66914888	4.15e-06	0.466856	Combination 4	2019
10	Chr10_1955410	1955410	5.13e-06	0.524159	Combination 4	Joint
1	Chr01_67263262	67263262	5.39e-06	0.467137	Combination 4	2019
10	Chr10_55089732	55089732	5.81e-06	0.57091	Combination 4	2017
5	Chr05_6916771	6916771	6.06e-06	0.57091	Combination 4	2017
3	Chr03_58646135	58646135	7.34e-06	0.467137	Combination 4	2019
3	Chr03_58619466	58619466	1.01e-05	0.467137	Combination 4	2019
5	Chr05_4952447	4952447	1.03e-05	0.57091	Combination 4	2017
1	Chr01_67338955	67338955	1.05e-05	0.524159	Combination 4	Joint
10	Chr10_44623115	44623115	1.16e-05	0.524159	Combination 4	Joint
10	Chr10_44658390	44658390	1.16e-05	0.524159	Combination 4	Joint
10	Chr10_44676276	44676276	1.16e-05	0.524159	Combination 4	Joint
10	Chr10_44725305	44725305	1.16e-05	0.524159	Combination 4	Joint
10	Chr10_44735780	44735780	1.16e-05	0.524159	Combination 4	Joint
10	Chr10_44762238	44762238	1.16e-05	0.524159	Combination 4	Joint
10	Chr10_1955410	1955410	1.28e-05	0.467137	Combination 4	2019
1	Chr01_67313017	67313017	1.3e-05	0.467137	Combination 4	2019
3	Chr03_8737271	8737271	1.51e-05	0.57091	Combination 4	2017
4	Chr04_66916607	66916607	1.56e-05	0.467137	Combination 4	2019
7	Chr07_3826497	3826497	1.61e-05	0.467137	Combination 4	2019
9	Chr09_53528688	53528688	1.73e-05	0.57091	Combination 4	2017
5	Chr05_2198695	2198695	1.76e-05	0.467137	Combination 4	2019
3	Chr03_61864474	61864474	1.77e-05	0.467137	Combination 4	2019
5	Chr05_2635198	2635198	1.77e-05	0.57091	Combination 4	2017
5	Chr05_2190307	2190307	1.78e-05	0.467137	Combination 4	2019
1	Chr01_67314304	67314304	1.82e-05	0.585392	Combination 4	Joint
1	Chr01_73713039	73713039	1.86e-05	0.467137	Combination 4	2019
4	Chr04_62208895	62208895	1.89e-05	0.585392	Combination 4	Joint
4	Chr04_62216812	62216812	1.89e-05	0.585392	Combination 4	Joint
5	Chr05_68620870	68620870	2.08e-05	0.57091	Combination 4	2017
6	Chr06_54787515	54787515	2.08e-05	0.467137	Combination 4	2019
1	Chr01_67243403	67243403	2.1e-05	0.467137	Combination 4	2019
2	Chr02_1986486	1986486	2.13e-05	0.585392	Combination 4	Joint
7	Chr07_3813844	3813844	2.13e-05	0.467137	Combination 4	2019
6	Chr06_51380710	51380710	2.24e-05	0.57091	Combination 4	2017
1	Chr01_67304940	67304940	2.25e-05	0.467137	Combination 4	2019
4	Chr04_65512908	65512908	2.29e-05	0.467137	Combination 4	2019
5	Chr05_2193436	2193436	2.3e-05	0.467137	Combination 4	2019
1	Chr01_67304940	67304940	2.31e-05	0.585392	Combination 4	Joint
1	Chr01_68059384	68059384	2.43e-05	0.467137	Combination 4	2019
7	Chr07_59096370	59096370	2.49e-05	0.467137	Combination 4	2019
3	Chr03_3516838	3516838	2.49e-05	0.467137	Combination 4	2019
4	Chr04_59288692	59288692	2.59e-05	0.57091	Combination 4	2017
3	Chr03_1683974	1683974	2.6e-05	0.585392	Combination 4	Joint
1	Chr01_67292309	67292309	2.65e-05	0.585392	Combination 4	Joint
3	Chr03_12495372	12495372	2.68e-05	0.585392	Combination 4	Joint
4	Chr04_62076472	62076472	2.74e-05	0.57091	Combination 4	2017
3	Chr03_3520224	3520224	2.82e-05	0.507195	Combination 4	2019
2	Chr02_58880181	58880181	2.83e-05	0.57091	Combination 4	2017
7	Chr07_59053967	59053967	3.05e-05	0.519448	Combination 4	2019
10	Chr10_44773532	44773532	3.11e-05	0.585392	Combination 4	Joint
10	Chr10_44781205	44781205	3.11e-05	0.585392	Combination 4	Joint
10	Chr10_44784180	44784180	3.11e-05	0.585392	Combination 4	Joint
10	Chr10_44786517	44786517	3.11e-05	0.585392	Combination 4	Joint
10	Chr10_44802583	44802583	3.11e-05	0.585392	Combination 4	Joint
10	Chr10_44808437	44808437	3.11e-05	0.585392	Combination 4	Joint
4	Chr04_66904646	66904646	3.16e-05	0.519448	Combination 4	2019
1	Chr01_67331530	67331530	3.26e-05	0.519448	Combination 4	2019
4	Chr04_62072436	62072436	3.32e-05	0.57091	Combination 4	2017
4	Chr04_62207739	62207739	3.35e-05	0.519448	Combination 4	2019
6	Chr06_40135757	40135757	3.45e-05	0.57091	Combination 4	2017
6	Chr06_40155573	40155573	3.45e-05	0.57091	Combination 4	2017
6	Chr06_40166100	40166100	3.45e-05	0.57091	Combination 4	2017
6	Chr06_40170040	40170040	3.45e-05	0.57091	Combination 4	2017
4	Chr04_62222805	62222805	3.45e-05	0.594693	Combination 4	Joint
4	Chr04_65527289	65527289	3.48e-05	0.522296	Combination 4	2019
5	Chr05_68629762	68629762	3.61e-05	0.57091	Combination 4	2017
9	Chr09_3026579	3026579	3.66e-05	0.531037	Combination 4	2019
5	Chr05_2628998	2628998	3.81e-05	0.57091	Combination 4	2017
3	Chr03_61853424	61853424	3.96e-05	0.532191	Combination 4	2019
3	Chr03_58619466	58619466	4.1e-05	0.594693	Combination 4	Joint
7	Chr07_60845504	60845504	4.21e-05	0.532191	Combination 4	2019
3	Chr03_58850285	58850285	4.22e-05	0.594693	Combination 4	Joint
3	Chr03_58682387	58682387	4.3e-05	0.532191	Combination 4	2019
1	Chr01_67308734	67308734	4.32e-05	0.594693	Combination 4	Joint
2	Chr02_58879730	58879730	4.39e-05	0.57091	Combination 4	2017
10	Chr10_5249087	5249087	4.45e-05	0.532191	Combination 4	2019
3	Chr03_57800606	57800606	4.5e-05	0.532191	Combination 4	2019
9	Chr09_4690002	4690002	4.52e-05	0.594693	Combination 4	Joint
2	Chr02_2008658	2008658	4.55e-05	0.57091	Combination 4	2017
9	Chr09_56138099	56138099	4.66e-05	0.594693	Combination 4	Joint
3	Chr03_58781369	58781369	4.69e-05	0.532191	Combination 4	2019
8	Chr08_56995041	56995041	4.7e-05	0.594693	Combination 4	Joint
3	Chr03_58849129	58849129	4.75e-05	0.594693	Combination 4	Joint
2	Chr02_1984998	1984998	5e-05	0.57091	Combination 4	2017
1	Chr01_67300190	67300190	5.08e-05	0.532191	Combination 4	2019
4	Chr04_66914888	66914888	5.1e-05	0.594693	Combination 4	Joint
4	Chr04_65547398	65547398	5.22e-05	0.532191	Combination 4	2019
4	Chr04_9834717	9834717	5.27e-05	0.532191	Combination 4	2019
3	Chr03_58675039	58675039	5.32e-05	0.594693	Combination 4	Joint
7	Chr07_2843118	2843118	5.39e-05	0.532191	Combination 4	2019
3	Chr03_58852670	58852670	5.43e-05	0.594693	Combination 4	Joint
1	Chr01_68045928	68045928	5.48e-05	0.532191	Combination 4	2019
5	Chr05_71375341	71375341	5.54e-05	0.594693	Combination 4	Joint
3	Chr03_58654654	58654654	5.56e-05	0.532191	Combination 4	2019
10	Chr10_1360446	1360446	5.58e-05	0.57091	Combination 4	2017
1	Chr01_67308734	67308734	5.62e-05	0.532191	Combination 4	2019
1	Chr01_68095767	68095767	5.67e-05	0.532191	Combination 4	2019
6	Chr06_60837789	60837789	5.75e-05	0.532191	Combination 4	2019
3	Chr03_7394735	7394735	5.97e-05	0.57091	Combination 4	2017
7	Chr07_56447683	56447683	5.97e-05	0.532191	Combination 4	2019
3	Chr03_6063677	6063677	5.99e-05	0.532191	Combination 4	2019
6	Chr06_53358398	53358398	6.01e-05	0.57091	Combination 4	2017
3	Chr03_57863016	57863016	6.07e-05	0.532191	Combination 4	2019
4	Chr04_65446388	65446388	6.08e-05	0.532191	Combination 4	2019
4	Chr04_8975049	8975049	6.09e-05	0.57091	Combination 4	2017
3	Chr03_58852670	58852670	6.14e-05	0.532191	Combination 4	2019
1	Chr01_67302240	67302240	6.15e-05	0.532191	Combination 4	2019
4	Chr04_59280926	59280926	6.16e-05	0.57091	Combination 4	2017
2	Chr02_11606204	11606204	6.17e-05	0.594693	Combination 4	Joint
3	Chr03_5010966	5010966	6.48e-05	0.594693	Combination 4	Joint
6	Chr06_44921503	44921503	6.54e-05	0.5469	Combination 4	2019
3	Chr03_58777848	58777848	6.62e-05	0.5469	Combination 4	2019
9	Chr09_47787598	47787598	6.72e-05	0.594693	Combination 4	Joint
3	Chr03_57303691	57303691	6.83e-05	0.594693	Combination 4	Joint
3	Chr03_8737520	8737520	6.84e-05	0.57091	Combination 4	2017
1	Chr01_14676170	14676170	6.86e-05	0.594693	Combination 4	Joint
9	Chr09_58636563	58636563	6.87e-05	0.594693	Combination 4	Joint
2	Chr02_1985952	1985952	6.93e-05	0.594693	Combination 4	Joint
9	Chr09_3026492	3026492	6.95e-05	0.5469	Combination 4	2019
6	Chr06_40119257	40119257	7.01e-05	0.57091	Combination 4	2017
6	Chr06_40186719	40186719	7.01e-05	0.57091	Combination 4	2017
4	Chr04_62162314	62162314	7.02e-05	0.5469	Combination 4	2019
4	Chr04_62207739	62207739	7.13e-05	0.594693	Combination 4	Joint
3	Chr03_3518837	3518837	7.28e-05	0.5469	Combination 4	2019
10	Chr10_56740193	56740193	7.38e-05	0.57091	Combination 4	2017
3	Chr03_61585836	61585836	7.41e-05	0.5469	Combination 4	2019
4	Chr04_62182992	62182992	7.47e-05	0.594693	Combination 4	Joint
4	Chr04_62191043	62191043	7.47e-05	0.594693	Combination 4	Joint
4	Chr04_62197190	62197190	7.47e-05	0.594693	Combination 4	Joint
1	Chr01_67320069	67320069	7.49e-05	0.594693	Combination 4	Joint
1	Chr01_67313884	67313884	7.58e-05	0.5469	Combination 4	2019
10	Chr10_60328653	60328653	7.65e-05	0.5469	Combination 4	2019
5	Chr05_70885418	70885418	7.82e-05	0.57091	Combination 4	2017
4	Chr04_66917098	66917098	7.86e-05	0.594693	Combination 4	Joint
6	Chr06_51400329	51400329	7.9e-05	0.57091	Combination 4	2017
10	Chr10_55195144	55195144	7.9e-05	0.57091	Combination 4	2017
8	Chr08_56983124	56983124	7.93e-05	0.594693	Combination 4	Joint
3	Chr03_3523396	3523396	7.96e-05	0.5469	Combination 4	2019
3	Chr03_72886169	72886169	7.96e-05	0.5469	Combination 4	2019
3	Chr03_58849129	58849129	8.08e-05	0.5469	Combination 4	2019
8	Chr08_59586637	59586637	8.08e-05	0.57091	Combination 4	2017
5	Chr05_2185989	2185989	8.1e-05	0.5469	Combination 4	2019
3	Chr03_4742331	4742331	8.18e-05	0.594693	Combination 4	Joint
4	Chr04_62077722	62077722	8.36e-05	0.57091	Combination 4	2017
4	Chr04_65441882	65441882	8.47e-05	0.5469	Combination 4	2019
4	Chr04_64905242	64905242	8.48e-05	0.5469	Combination 4	2019
7	Chr07_9131582	9131582	8.5e-05	0.57091	Combination 4	2017
4	Chr04_61910086	61910086	8.58e-05	0.57091	Combination 4	2017
3	Chr03_3074452	3074452	8.73e-05	0.5469	Combination 4	2019
6	Chr06_3007720	3007720	8.75e-05	0.57091	Combination 4	2017
2	Chr02_12655524	12655524	8.8e-05	0.5469	Combination 4	2019
6	Chr06_478267	478267	8.85e-05	0.5469	Combination 4	2019
2	Chr02_69678664	69678664	8.88e-05	0.594693	Combination 4	Joint
2	Chr02_69682326	69682326	8.88e-05	0.594693	Combination 4	Joint
1	Chr01_63726475	63726475	8.9e-05	0.5469	Combination 4	2019
4	Chr04_65470926	65470926	8.92e-05	0.5469	Combination 4	2019
4	Chr04_65478105	65478105	8.92e-05	0.5469	Combination 4	2019
8	Chr08_52100053	52100053	8.96e-05	0.57091	Combination 4	2017
3	Chr03_58680997	58680997	8.97e-05	0.5469	Combination 4	2019
1	Chr01_68655755	68655755	9e-05	0.5469	Combination 4	2019
1	Chr01_73867425	73867425	9.01e-05	0.594693	Combination 4	Joint
3	Chr03_4557091	4557091	9.12e-05	0.594693	Combination 4	Joint
10	Chr10_48720523	48720523	9.16e-05	0.594693	Combination 4	Joint
10	Chr10_48734353	48734353	9.16e-05	0.594693	Combination 4	Joint
10	Chr10_48740170	48740170	9.16e-05	0.594693	Combination 4	Joint
3	Chr03_61478670	61478670	9.22e-05	0.57091	Combination 4	2017
7	Chr07_3814766	3814766	9.26e-05	0.55527	Combination 4	2019
5	Chr05_2801883	2801883	9.37e-05	0.57091	Combination 4	2017
9	Chr09_342609	342609	9.45e-05	0.559023	Combination 4	2019
3	Chr03_11720765	11720765	9.53e-05	0.594693	Combination 4	Joint
9	Chr09_53528737	53528737	9.6e-05	0.57091	Combination 4	2017
9	Chr09_8177732	8177732	9.73e-05	0.57091	Combination 4	2017
10	Chr10_44537157	44537157	9.75e-05	0.594693	Combination 4	Joint
10	Chr10_44554557	44554557	9.75e-05	0.594693	Combination 4	Joint
10	Chr10_44563638	44563638	9.75e-05	0.594693	Combination 4	Joint
10	Chr10_44584173	44584173	9.75e-05	0.594693	Combination 4	Joint
10	Chr10_44598115	44598115	9.75e-05	0.594693	Combination 4	Joint
10	Chr10_44614805	44614805	9.75e-05	0.594693	Combination 4	Joint
3	Chr03_61027538	61027538	9.8e-05	0.56273	Combination 4	2019
8	Chr08_52208408	52208408	9.81e-05	0.594693	Combination 4	Joint
4	Chr04_9816342	9816342	9.85e-05	0.56273	Combination 4	2019
10	Chr10_54086353	54086353	9.87e-05	0.57091	Combination 4	2017
5	Chr05_71423796	71423796	9.89e-05	0.56273	Combination 4	2019
5	Chr05_3274732	3274732	9.93e-05	0.57091	Combination 4	2017
10	Chr10_48653567	48653567	0.000101	0.594693	Combination 4	Joint
3	Chr03_72644984	72644984	0.000102	0.594693	Combination 4	Joint
3	Chr03_59751844	59751844	0.000102	0.594693	Combination 4	Joint
3	Chr03_2520970	2520970	0.000103	0.594693	Combination 4	Joint
9	Chr09_2044608	2044608	0.000103	0.594693	Combination 4	Joint
8	Chr08_4978961	4978961	0.000103	0.594693	Combination 4	Joint
2	Chr02_65509074	65509074	0.000104	0.57091	Combination 4	2017
7	Chr07_5380011	5380011	0.000104	0.594693	Combination 4	Joint
7	Chr07_5385789	5385789	0.000104	0.594693	Combination 4	Joint
7	Chr07_5403429	5403429	0.000104	0.594693	Combination 4	Joint
10	Chr10_48699518	48699518	0.000105	0.594693	Combination 4	Joint
10	Chr10_50119391	50119391	0.000105	0.586213	Combination 4	2019
3	Chr03_61007330	61007330	0.000105	0.57091	Combination 4	2017
7	Chr07_282728	282728	0.000105	0.594693	Combination 4	Joint
4	Chr04_12012025	12012025	0.000106	0.594693	Combination 4	Joint
6	Chr06_54921589	54921589	0.000107	0.586213	Combination 4	2019
5	Chr05_3293740	3293740	0.000108	0.57091	Combination 4	2017
5	Chr05_3314096	3314096	0.000108	0.57091	Combination 4	2017
9	Chr09_4711634	4711634	0.000109	0.594693	Combination 4	Joint
1	Chr01_67320069	67320069	0.000109	0.586213	Combination 4	2019
4	Chr04_61967124	61967124	0.000109	0.57091	Combination 4	2017
4	Chr04_61978160	61978160	0.000109	0.57091	Combination 4	2017
4	Chr04_61991243	61991243	0.000109	0.57091	Combination 4	2017
3	Chr03_61877426	61877426	0.000109	0.586213	Combination 4	2019
9	Chr09_3026179	3026179	0.00011	0.586213	Combination 4	2019
7	Chr07_2085270	2085270	0.00011	0.594693	Combination 4	Joint
9	Chr09_53010841	53010841	0.000111	0.57091	Combination 4	2017
3	Chr03_1615555	1615555	0.000111	0.594693	Combination 4	Joint
2	Chr02_1986486	1986486	0.000111	0.586213	Combination 4	2019
5	Chr05_67865046	67865046	0.000111	0.594693	Combination 4	Joint
10	Chr10_1922673	1922673	0.000112	0.594693	Combination 4	Joint
2	Chr02_69665984	69665984	0.000113	0.594693	Combination 4	Joint
3	Chr03_58803116	58803116	0.000115	0.594693	Combination 4	Joint
10	Chr10_53456067	53456067	0.000116	0.594693	Combination 4	Joint
3	Chr03_61403871	61403871	0.000116	0.594693	Combination 4	Joint
9	Chr09_3319959	3319959	0.000116	0.57091	Combination 4	2017
2	Chr02_8692781	8692781	0.000117	0.604477	Combination 4	2019
4	Chr04_65554030	65554030	0.000117	0.604477	Combination 4	2019
5	Chr05_4953544	4953544	0.000117	0.57091	Combination 4	2017
10	Chr10_44897422	44897422	0.000118	0.594693	Combination 4	Joint
10	Chr10_56891330	56891330	0.000118	0.57091	Combination 4	2017
8	Chr08_52083333	52083333	0.00012	0.57091	Combination 4	2017
8	Chr08_52120929	52120929	0.00012	0.57091	Combination 4	2017
9	Chr09_777967	777967	0.000121	0.57091	Combination 4	2017
2	Chr02_2806182	2806182	0.000121	0.594693	Combination 4	Joint
4	Chr04_68030255	68030255	0.000121	0.57091	Combination 4	2017
1	Chr01_67314304	67314304	0.000122	0.620905	Combination 4	2019
2	Chr02_58867388	58867388	0.000123	0.621712	Combination 4	2019
3	Chr03_73085357	73085357	0.000124	0.594693	Combination 4	Joint
4	Chr04_59298583	59298583	0.000124	0.57091	Combination 4	2017
2	Chr02_69698560	69698560	0.000124	0.594693	Combination 4	Joint
2	Chr02_69704736	69704736	0.000124	0.594693	Combination 4	Joint
2	Chr02_69708397	69708397	0.000124	0.594693	Combination 4	Joint
3	Chr03_59754756	59754756	0.000125	0.594693	Combination 4	Joint
9	Chr09_2044665	2044665	0.000125	0.594693	Combination 4	Joint
3	Chr03_58675039	58675039	0.000125	0.621888	Combination 4	2019
3	Chr03_67585967	67585967	0.000126	0.621888	Combination 4	2019
4	Chr04_9831331	9831331	0.000127	0.621888	Combination 4	2019
3	Chr03_58828118	58828118	0.000128	0.603338	Combination 4	Joint
9	Chr09_8107078	8107078	0.00013	0.57091	Combination 4	2017
1	Chr01_74513977	74513977	0.00013	0.57091	Combination 4	2017
10	Chr10_50090583	50090583	0.000131	0.62468	Combination 4	2019
5	Chr05_33867188	33867188	0.000131	0.57091	Combination 4	2017
2	Chr02_12672194	12672194	0.000131	0.62468	Combination 4	2019
1	Chr01_61285450	61285450	0.000132	0.57091	Combination 4	2017
5	Chr05_6812840	6812840	0.000132	0.57091	Combination 4	2017
10	Chr10_1905914	1905914	0.000134	0.624621	Combination 4	Joint
8	Chr08_52208408	52208408	0.000134	0.57091	Combination 4	2017
7	Chr07_60829302	60829302	0.000135	0.62468	Combination 4	2019
5	Chr05_58710714	58710714	0.000135	0.57091	Combination 4	2017
5	Chr05_2183833	2183833	0.000135	0.62468	Combination 4	2019
4	Chr04_50153601	50153601	0.000137	0.62468	Combination 4	2019
2	Chr02_64415826	64415826	0.000138	0.57091	Combination 4	2017
4	Chr04_3634087	3634087	0.000138	0.57091	Combination 4	2017
3	Chr03_73085357	73085357	0.000138	0.62468	Combination 4	2019
5	Chr05_33883089	33883089	0.000138	0.57091	Combination 4	2017
2	Chr02_59784278	59784278	0.000139	0.57091	Combination 4	2017
4	Chr04_65422386	65422386	0.00014	0.62468	Combination 4	2019
4	Chr04_50165644	50165644	0.00014	0.62468	Combination 4	2019
4	Chr04_62177514	62177514	0.000141	0.646905	Combination 4	Joint
2	Chr02_1985952	1985952	0.000142	0.62468	Combination 4	2019
6	Chr06_478267	478267	0.000142	0.646905	Combination 4	Joint
2	Chr02_58879730	58879730	0.000143	0.646905	Combination 4	Joint
10	Chr10_55044315	55044315	0.000144	0.62468	Combination 4	2019
4	Chr04_59291344	59291344	0.000145	0.57091	Combination 4	2017
6	Chr06_53626100	53626100	0.000145	0.57091	Combination 4	2017
4	Chr04_66844281	66844281	0.000145	0.62468	Combination 4	2019
4	Chr04_6396296	6396296	0.000146	0.646905	Combination 4	Joint
10	Chr10_54087860	54087860	0.000146	0.57091	Combination 4	2017
9	Chr09_3161016	3161016	0.000147	0.646905	Combination 4	Joint
8	Chr08_55505247	55505247	0.000148	0.62468	Combination 4	2019
8	Chr08_59583009	59583009	0.000149	0.57091	Combination 4	2017
4	Chr04_50203501	50203501	0.000149	0.62468	Combination 4	2019
3	Chr03_60047926	60047926	0.00015	0.57091	Combination 4	2017
1	Chr01_71638894	71638894	0.000152	0.62468	Combination 4	2019
3	Chr03_61808366	61808366	0.000153	0.62468	Combination 4	2019
3	Chr03_6057543	6057543	0.000154	0.62468	Combination 4	2019
5	Chr05_68127770	68127770	0.000154	0.646905	Combination 4	Joint
4	Chr04_66910897	66910897	0.000154	0.62468	Combination 4	2019
3	Chr03_58580052	58580052	0.000155	0.62468	Combination 4	2019
4	Chr04_55313435	55313435	0.000155	0.646905	Combination 4	Joint
9	Chr09_55162116	55162116	0.000156	0.57091	Combination 4	2017
4	Chr04_62208895	62208895	0.000156	0.62468	Combination 4	2019
4	Chr04_62216812	62216812	0.000156	0.62468	Combination 4	2019
5	Chr05_67887633	67887633	0.000157	0.57091	Combination 4	2017
3	Chr03_55345986	55345986	0.000157	0.57091	Combination 4	2017
2	Chr02_61177676	61177676	0.000157	0.62468	Combination 4	2019
1	Chr01_75149205	75149205	0.000158	0.57091	Combination 4	2017
9	Chr09_55963453	55963453	0.000158	0.646905	Combination 4	Joint
7	Chr07_61419448	61419448	0.000158	0.62468	Combination 4	2019
10	Chr10_4664039	4664039	0.00016	0.57091	Combination 4	2017
10	Chr10_60328653	60328653	0.00016	0.646905	Combination 4	Joint
3	Chr03_3522770	3522770	0.000161	0.628248	Combination 4	2019
3	Chr03_60721238	60721238	0.000161	0.57091	Combination 4	2017
6	Chr06_55409094	55409094	0.000162	0.57091	Combination 4	2017
9	Chr09_56011785	56011785	0.000163	0.646905	Combination 4	Joint
5	Chr05_71401424	71401424	0.000164	0.646905	Combination 4	Joint
3	Chr03_62107070	62107070	0.000164	0.646905	Combination 4	Joint
6	Chr06_430154	430154	0.000165	0.633274	Combination 4	2019
2	Chr02_7199325	7199325	0.000167	0.646905	Combination 4	Joint
10	Chr10_44813946	44813946	0.000167	0.646905	Combination 4	Joint
10	Chr10_44855083	44855083	0.000167	0.646905	Combination 4	Joint
10	Chr10_44882212	44882212	0.000167	0.646905	Combination 4	Joint
10	Chr10_44904432	44904432	0.000167	0.646905	Combination 4	Joint
4	Chr04_66838124	66838124	0.000167	0.633274	Combination 4	2019
4	Chr04_50176817	50176817	0.000168	0.633274	Combination 4	2019
4	Chr04_50179673	50179673	0.000168	0.633274	Combination 4	2019
3	Chr03_52843938	52843938	0.000169	0.646905	Combination 4	Joint
9	Chr09_777721	777721	0.000169	0.57091	Combination 4	2017
10	Chr10_50095583	50095583	0.000169	0.633274	Combination 4	2019
2	Chr02_73895641	73895641	0.00017	0.57091	Combination 4	2017
5	Chr05_68128593	68128593	0.000172	0.646905	Combination 4	Joint
3	Chr03_4696670	4696670	0.000172	0.646905	Combination 4	Joint
4	Chr04_12012025	12012025	0.000172	0.633274	Combination 4	2019
4	Chr04_62010310	62010310	0.000173	0.57091	Combination 4	2017
1	Chr01_73538657	73538657	0.000173	0.646905	Combination 4	Joint
7	Chr07_278507	278507	0.000173	0.57091	Combination 4	2017
1	Chr01_17701856	17701856	0.000173	0.633274	Combination 4	2019
4	Chr04_50148259	50148259	0.000173	0.633274	Combination 4	2019
5	Chr05_5780673	5780673	0.000173	0.57091	Combination 4	2017
10	Chr10_48761286	48761286	0.000174	0.646905	Combination 4	Joint
3	Chr03_62078865	62078865	0.000174	0.646905	Combination 4	Joint
5	Chr05_67294082	67294082	0.000175	0.57091	Combination 4	2017
2	Chr02_74124658	74124658	0.000176	0.646905	Combination 4	Joint
3	Chr03_1615555	1615555	0.000176	0.57091	Combination 4	2017
4	Chr04_57616782	57616782	0.000176	0.57091	Combination 4	2017
4	Chr04_58367531	58367531	0.000176	0.646905	Combination 4	Joint
4	Chr04_62023163	62023163	0.000176	0.57091	Combination 4	2017
10	Chr10_5248826	5248826	0.000177	0.642147	Combination 4	2019
8	Chr08_56964398	56964398	0.000177	0.646905	Combination 4	Joint
3	Chr03_58895137	58895137	0.000177	0.646905	Combination 4	Joint
1	Chr01_74014007	74014007	0.000179	0.642545	Combination 4	2019
1	Chr01_67329475	67329475	0.000179	0.646905	Combination 4	Joint
4	Chr04_7431285	7431285	0.00018	0.57091	Combination 4	2017
2	Chr02_2008658	2008658	0.000181	0.647101	Combination 4	2019
4	Chr04_62090335	62090335	0.000182	0.57091	Combination 4	2017
10	Chr10_18068506	18068506	0.000183	0.57091	Combination 4	2017
2	Chr02_66140436	66140436	0.000183	0.646905	Combination 4	Joint
4	Chr04_66834848	66834848	0.000183	0.649433	Combination 4	2019
10	Chr10_48767506	48767506	0.000185	0.646905	Combination 4	Joint
10	Chr10_50117680	50117680	0.000185	0.646905	Combination 4	Joint
4	Chr04_50158814	50158814	0.000185	0.650384	Combination 4	2019
5	Chr05_2819119	2819119	0.000187	0.57091	Combination 4	2017
4	Chr04_6402953	6402953	0.000189	0.646905	Combination 4	Joint
4	Chr04_6422156	6422156	0.000189	0.646905	Combination 4	Joint
3	Chr03_69051158	69051158	0.00019	0.57091	Combination 4	2017
6	Chr06_54822720	54822720	0.00019	0.661388	Combination 4	2019
2	Chr02_59021473	59021473	0.000191	0.661388	Combination 4	2019
6	Chr06_60844396	60844396	0.000192	0.57091	Combination 4	2017
6	Chr06_60612920	60612920	0.000192	0.57091	Combination 4	2017
3	Chr03_58974302	58974302	0.000193	0.646905	Combination 4	Joint
4	Chr04_55330523	55330523	0.000194	0.646905	Combination 4	Joint
3	Chr03_58781369	58781369	0.000194	0.646905	Combination 4	Joint
5	Chr05_65652865	65652865	0.000195	0.646905	Combination 4	Joint
10	Chr10_56950558	56950558	0.000195	0.57091	Combination 4	2017
2	Chr02_69713300	69713300	0.000195	0.646905	Combination 4	Joint
2	Chr02_69718843	69718843	0.000195	0.646905	Combination 4	Joint
6	Chr06_60837789	60837789	0.000196	0.646905	Combination 4	Joint
3	Chr03_58850285	58850285	0.000196	0.665797	Combination 4	2019
1	Chr01_73886299	73886299	0.000196	0.665797	Combination 4	2019
7	Chr07_8195831	8195831	0.000197	0.57091	Combination 4	2017
5	Chr05_3065453	3065453	0.0002	0.57091	Combination 4	2017
3	Chr03_8715049	8715049	0.000201	0.57091	Combination 4	2017
7	Chr07_283920	283920	0.000201	0.57091	Combination 4	2017
7	Chr07_289045	289045	0.000201	0.57091	Combination 4	2017
3	Chr03_911863	911863	0.000201	0.57091	Combination 4	2017
5	Chr05_33870529	33870529	0.000202	0.57091	Combination 4	2017
5	Chr05_33883176	33883176	0.000202	0.57091	Combination 4	2017
3	Chr03_56914999	56914999	0.000202	0.646905	Combination 4	Joint
7	Chr07_60853723	60853723	0.000203	0.665797	Combination 4	2019
8	Chr08_52126149	52126149	0.000204	0.57091	Combination 4	2017
4	Chr04_59508824	59508824	0.000204	0.57091	Combination 4	2017
5	Chr05_41619451	41619451	0.000204	0.57091	Combination 4	2017
5	Chr05_41663817	41663817	0.000204	0.57091	Combination 4	2017
5	Chr05_41685715	41685715	0.000204	0.57091	Combination 4	2017
5	Chr05_41724765	41724765	0.000204	0.57091	Combination 4	2017
5	Chr05_41765824	41765824	0.000204	0.57091	Combination 4	2017
5	Chr05_41827484	41827484	0.000204	0.57091	Combination 4	2017
5	Chr05_41878753	41878753	0.000204	0.57091	Combination 4	2017
5	Chr05_41915722	41915722	0.000204	0.57091	Combination 4	2017
5	Chr05_41933663	41933663	0.000204	0.57091	Combination 4	2017
5	Chr05_41955236	41955236	0.000204	0.57091	Combination 4	2017
5	Chr05_41966925	41966925	0.000204	0.57091	Combination 4	2017
5	Chr05_2216778	2216778	0.000204	0.665797	Combination 4	2019
9	Chr09_59156887	59156887	0.000205	0.665797	Combination 4	2019
1	Chr01_71601316	71601316	0.000206	0.665797	Combination 4	2019
3	Chr03_58654840	58654840	0.000206	0.665797	Combination 4	2019
7	Chr07_6713862	6713862	0.000206	0.665797	Combination 4	2019
3	Chr03_58734891	58734891	0.000207	0.57091	Combination 4	2017
10	Chr10_56799796	56799796	0.000208	0.57091	Combination 4	2017
1	Chr01_67298195	67298195	0.000209	0.646905	Combination 4	Joint
10	Chr10_48639567	48639567	0.000212	0.646905	Combination 4	Joint
1	Chr01_66979521	66979521	0.000212	0.57091	Combination 4	2017
1	Chr01_60625603	60625603	0.000214	0.665797	Combination 4	2019
2	Chr02_5832906	5832906	0.000216	0.57091	Combination 4	2017
8	Chr08_53660064	53660064	0.000217	0.57091	Combination 4	2017
1	Chr01_71696731	71696731	0.000217	0.646905	Combination 4	Joint
8	Chr08_4378327	4378327	0.000218	0.665797	Combination 4	2019
8	Chr08_4388377	4388377	0.000218	0.665797	Combination 4	2019
8	Chr08_4395610	4395610	0.000218	0.665797	Combination 4	2019
8	Chr08_4402626	4402626	0.000218	0.665797	Combination 4	2019
8	Chr08_4407510	4407510	0.000218	0.665797	Combination 4	2019
8	Chr08_4414708	4414708	0.000218	0.665797	Combination 4	2019
8	Chr08_4426203	4426203	0.000218	0.665797	Combination 4	2019
9	Chr09_54648889	54648889	0.000219	0.646905	Combination 4	Joint
2	Chr02_12679852	12679852	0.00022	0.665797	Combination 4	2019
3	Chr03_58709994	58709994	0.00022	0.646905	Combination 4	Joint
2	Chr02_7199325	7199325	0.000221	0.665797	Combination 4	2019
10	Chr10_56792277	56792277	0.000221	0.57091	Combination 4	2017
9	Chr09_2582798	2582798	0.000221	0.646905	Combination 4	Joint
4	Chr04_58380155	58380155	0.000223	0.646905	Combination 4	Joint
1	Chr01_78593365	78593365	0.000224	0.646905	Combination 4	Joint
1	Chr01_67334136	67334136	0.000224	0.646905	Combination 4	Joint
3	Chr03_2525207	2525207	0.000225	0.646905	Combination 4	Joint
1	Chr01_71691899	71691899	0.000225	0.646905	Combination 4	Joint
3	Chr03_58803116	58803116	0.000226	0.665797	Combination 4	2019
5	Chr05_33899532	33899532	0.000227	0.57091	Combination 4	2017
10	Chr10_55014758	55014758	0.000227	0.57091	Combination 4	2017
4	Chr04_3622873	3622873	0.000227	0.57091	Combination 4	2017
2	Chr02_5807330	5807330	0.000227	0.57091	Combination 4	2017
10	Chr10_50165555	50165555	0.000228	0.665797	Combination 4	2019
1	Chr01_67216373	67216373	0.000228	0.646905	Combination 4	Joint
8	Chr08_4711618	4711618	0.000229	0.665797	Combination 4	2019
1	Chr01_64740674	64740674	0.000229	0.57091	Combination 4	2017
6	Chr06_51510835	51510835	0.00023	0.57091	Combination 4	2017
5	Chr05_65534479	65534479	0.00023	0.646905	Combination 4	Joint
9	Chr09_50943498	50943498	0.000231	0.57091	Combination 4	2017
3	Chr03_58843018	58843018	0.000232	0.646905	Combination 4	Joint
8	Chr08_798198	798198	0.000233	0.57091	Combination 4	2017
2	Chr02_531699	531699	0.000234	0.665797	Combination 4	2019
9	Chr09_52762709	52762709	0.000234	0.57091	Combination 4	2017
4	Chr04_9813663	9813663	0.000235	0.665797	Combination 4	2019
5	Chr05_71313547	71313547	0.000236	0.57091	Combination 4	2017
6	Chr06_3007860	3007860	0.000237	0.57091	Combination 4	2017
8	Chr08_56982880	56982880	0.000237	0.646905	Combination 4	Joint
1	Chr01_67292309	67292309	0.000237	0.665797	Combination 4	2019
3	Chr03_6089454	6089454	0.000238	0.665797	Combination 4	2019
3	Chr03_6096389	6096389	0.000238	0.665797	Combination 4	2019
7	Chr07_58537313	58537313	0.000238	0.646905	Combination 4	Joint
7	Chr07_58566000	58566000	0.000238	0.646905	Combination 4	Joint
1	Chr01_3519436	3519436	0.000239	0.665797	Combination 4	2019
5	Chr05_71377280	71377280	0.000239	0.646905	Combination 4	Joint
3	Chr03_57863016	57863016	0.000239	0.646905	Combination 4	Joint
4	Chr04_62082079	62082079	0.000239	0.665797	Combination 4	2019
3	Chr03_59470846	59470846	0.00024	0.665797	Combination 4	2019
9	Chr09_52994432	52994432	0.00024	0.57091	Combination 4	2017
5	Chr05_41975863	41975863	0.00024	0.57091	Combination 4	2017
5	Chr05_41995577	41995577	0.00024	0.57091	Combination 4	2017
5	Chr05_42013703	42013703	0.00024	0.57091	Combination 4	2017
5	Chr05_42026702	42026702	0.00024	0.57091	Combination 4	2017
5	Chr05_42039332	42039332	0.00024	0.57091	Combination 4	2017
5	Chr05_42049173	42049173	0.00024	0.57091	Combination 4	2017
6	Chr06_55076589	55076589	0.00024	0.57091	Combination 4	2017
9	Chr09_53543912	53543912	0.00024	0.646905	Combination 4	Joint
10	Chr10_49623224	49623224	0.000244	0.646905	Combination 4	Joint
4	Chr04_66908781	66908781	0.000244	0.665797	Combination 4	2019
5	Chr05_69702639	69702639	0.000244	0.646905	Combination 4	Joint
5	Chr05_65539531	65539531	0.000244	0.646905	Combination 4	Joint
5	Chr05_65550374	65550374	0.000244	0.646905	Combination 4	Joint
5	Chr05_65555590	65555590	0.000244	0.646905	Combination 4	Joint
9	Chr09_56138099	56138099	0.000244	0.57091	Combination 4	2017
6	Chr06_57415021	57415021	0.000245	0.646905	Combination 4	Joint
5	Chr05_65547483	65547483	0.000245	0.646905	Combination 4	Joint
9	Chr09_55965795	55965795	0.000246	0.646905	Combination 4	Joint
7	Chr07_58636312	58636312	0.000246	0.57091	Combination 4	2017
8	Chr08_49981192	49981192	0.000246	0.646905	Combination 4	Joint
2	Chr02_3825199	3825199	0.000246	0.646905	Combination 4	Joint
6	Chr06_60844396	60844396	0.000247	0.646905	Combination 4	Joint
7	Chr07_60845504	60845504	0.000249	0.646905	Combination 4	Joint
7	Chr07_56446111	56446111	0.00025	0.646905	Combination 4	Joint
7	Chr07_56450593	56450593	0.00025	0.646905	Combination 4	Joint
3	Chr03_1510738	1510738	0.000252	0.57091	Combination 4	2017
3	Chr03_58895137	58895137	0.000252	0.665797	Combination 4	2019
2	Chr02_70663770	70663770	0.000252	0.57091	Combination 4	2017
2	Chr02_73829940	73829940	0.000253	0.646905	Combination 4	Joint
1	Chr01_68704490	68704490	0.000254	0.665797	Combination 4	2019
4	Chr04_55339539	55339539	0.000254	0.646905	Combination 4	Joint
4	Chr04_67931067	67931067	0.000254	0.57091	Combination 4	2017
7	Chr07_5432609	5432609	0.000254	0.665797	Combination 4	2019
7	Chr07_5438436	5438436	0.000254	0.665797	Combination 4	2019
9	Chr09_53541949	53541949	0.000255	0.665797	Combination 4	2019
2	Chr02_64446109	64446109	0.000256	0.646905	Combination 4	Joint
2	Chr02_5554254	5554254	0.000256	0.57091	Combination 4	2017
3	Chr03_58722575	58722575	0.000258	0.665797	Combination 4	2019
10	Chr10_56770365	56770365	0.000259	0.57091	Combination 4	2017
7	Chr07_5297420	5297420	0.000259	0.665797	Combination 4	2019
5	Chr05_53698237	53698237	0.00026	0.57091	Combination 4	2017
5	Chr05_53702650	53702650	0.00026	0.57091	Combination 4	2017
4	Chr04_62222805	62222805	0.00026	0.665797	Combination 4	2019
2	Chr02_2806182	2806182	0.000261	0.665797	Combination 4	2019
3	Chr03_10088110	10088110	0.000261	0.646905	Combination 4	Joint
5	Chr05_66050280	66050280	0.000262	0.665797	Combination 4	2019
5	Chr05_65527636	65527636	0.000262	0.646905	Combination 4	Joint
2	Chr02_64471999	64471999	0.000263	0.57091	Combination 4	2017
5	Chr05_61179592	61179592	0.000263	0.57091	Combination 4	2017
7	Chr07_60851537	60851537	0.000265	0.646905	Combination 4	Joint
9	Chr09_47051696	47051696	0.000266	0.57091	Combination 4	2017
7	Chr07_58611548	58611548	0.000267	0.646905	Combination 4	Joint
8	Chr08_35352185	35352185	0.000268	0.57091	Combination 4	2017
8	Chr08_35420667	35420667	0.000268	0.57091	Combination 4	2017
8	Chr08_35532514	35532514	0.000268	0.57091	Combination 4	2017
8	Chr08_35580121	35580121	0.000268	0.57091	Combination 4	2017
8	Chr08_35619762	35619762	0.000268	0.57091	Combination 4	2017
2	Chr02_66091703	66091703	0.000269	0.646905	Combination 4	Joint
3	Chr03_58683050	58683050	0.00027	0.665797	Combination 4	2019
6	Chr06_53160876	53160876	0.00027	0.57091	Combination 4	2017
5	Chr05_62739695	62739695	0.00027	0.646905	Combination 4	Joint
5	Chr05_60437423	60437423	0.000271	0.665797	Combination 4	2019
4	Chr04_59302940	59302940	0.000271	0.57091	Combination 4	2017
5	Chr05_6917970	6917970	0.000272	0.57091	Combination 4	2017
5	Chr05_71151880	71151880	0.000274	0.57091	Combination 4	2017
2	Chr02_69686988	69686988	0.000274	0.57091	Combination 4	2017
4	Chr04_58384842	58384842	0.000275	0.646905	Combination 4	Joint
5	Chr05_41891227	41891227	0.000275	0.57091	Combination 4	2017
5	Chr05_41921243	41921243	0.000275	0.57091	Combination 4	2017
5	Chr05_41949672	41949672	0.000275	0.57091	Combination 4	2017
5	Chr05_41964533	41964533	0.000275	0.57091	Combination 4	2017
5	Chr05_41986361	41986361	0.000275	0.57091	Combination 4	2017
5	Chr05_42000829	42000829	0.000275	0.57091	Combination 4	2017
5	Chr05_42018482	42018482	0.000275	0.57091	Combination 4	2017
5	Chr05_42030934	42030934	0.000275	0.57091	Combination 4	2017
5	Chr05_42040532	42040532	0.000275	0.57091	Combination 4	2017
1	Chr01_68150051	68150051	0.000275	0.665797	Combination 4	2019
5	Chr05_53705105	53705105	0.000275	0.57091	Combination 4	2017
1	Chr01_60791941	60791941	0.000276	0.646905	Combination 4	Joint
3	Chr03_1641152	1641152	0.000276	0.646905	Combination 4	Joint
4	Chr04_65558240	65558240	0.000278	0.665797	Combination 4	2019
3	Chr03_57360463	57360463	0.000278	0.646905	Combination 4	Joint
6	Chr06_48465790	48465790	0.000279	0.57091	Combination 4	2017
6	Chr06_54885627	54885627	0.000279	0.665797	Combination 4	2019
8	Chr08_32888159	32888159	0.000279	0.57091	Combination 4	2017
9	Chr09_56190592	56190592	0.00028	0.57091	Combination 4	2017
2	Chr02_58880181	58880181	0.000281	0.646905	Combination 4	Joint
1	Chr01_21542353	21542353	0.000282	0.57091	Combination 4	2017
3	Chr03_58580980	58580980	0.000282	0.665797	Combination 4	2019
4	Chr04_11987451	11987451	0.000282	0.665797	Combination 4	2019
9	Chr09_53541949	53541949	0.000283	0.646905	Combination 4	Joint
6	Chr06_44913484	44913484	0.000286	0.665797	Combination 4	2019
8	Chr08_49979029	49979029	0.000287	0.646905	Combination 4	Joint
8	Chr08_59582035	59582035	0.000287	0.57091	Combination 4	2017
6	Chr06_55066337	55066337	0.000288	0.57091	Combination 4	2017
2	Chr02_70657913	70657913	0.000288	0.57091	Combination 4	2017
6	Chr06_51412790	51412790	0.000289	0.57091	Combination 4	2017
10	Chr10_50097449	50097449	0.000289	0.665797	Combination 4	2019
2	Chr02_64406970	64406970	0.000289	0.57091	Combination 4	2017
3	Chr03_8693611	8693611	0.000289	0.57091	Combination 4	2017
1	Chr01_68703114	68703114	0.000289	0.665797	Combination 4	2019
10	Chr10_55195144	55195144	0.00029	0.646905	Combination 4	Joint
4	Chr04_56444052	56444052	0.00029	0.57091	Combination 4	2017
1	Chr01_67263262	67263262	0.000291	0.646905	Combination 4	Joint
3	Chr03_2872061	2872061	0.000291	0.665797	Combination 4	2019
4	Chr04_50229906	50229906	0.000291	0.665797	Combination 4	2019
7	Chr07_56448396	56448396	0.000292	0.665797	Combination 4	2019
9	Chr09_50927376	50927376	0.000293	0.57091	Combination 4	2017
5	Chr05_41895374	41895374	0.000293	0.57091	Combination 4	2017
5	Chr05_41924562	41924562	0.000293	0.57091	Combination 4	2017
5	Chr05_41950455	41950455	0.000293	0.57091	Combination 4	2017
5	Chr05_41997830	41997830	0.000293	0.57091	Combination 4	2017
9	Chr09_53985022	53985022	0.000294	0.57091	Combination 4	2017
3	Chr03_58675167	58675167	0.000295	0.646905	Combination 4	Joint
6	Chr06_430154	430154	0.000295	0.646905	Combination 4	Joint
2	Chr02_69676895	69676895	0.000296	0.646905	Combination 4	Joint
3	Chr03_58839617	58839617	0.000296	0.646905	Combination 4	Joint
3	Chr03_11718218	11718218	0.000298	0.646905	Combination 4	Joint
3	Chr03_62047534	62047534	0.000299	0.646905	Combination 4	Joint
6	Chr06_60410815	60410815	0.000299	0.646905	Combination 4	Joint
1	Chr01_71718959	71718959	0.0003	0.665797	Combination 4	2019
2	Chr02_73862106	73862106	0.000301	0.665797	Combination 4	2019
8	Chr08_4574823	4574823	0.000301	0.665797	Combination 4	2019
10	Chr10_1612820	1612820	0.000301	0.646905	Combination 4	Joint
3	Chr03_73731720	73731720	0.000304	0.57091	Combination 4	2017
5	Chr05_11033570	11033570	0.000304	0.646905	Combination 4	Joint
1	Chr01_67338955	67338955	0.000305	0.665797	Combination 4	2019
1	Chr01_68677474	68677474	0.000305	0.665797	Combination 4	2019
1	Chr01_67242200	67242200	0.000305	0.646905	Combination 4	Joint
5	Chr05_70733184	70733184	0.000305	0.665797	Combination 4	2019
4	Chr04_5996525	5996525	0.000306	0.646905	Combination 4	Joint
6	Chr06_1479122	1479122	0.000306	0.646905	Combination 4	Joint
1	Chr01_68720002	68720002	0.000306	0.665797	Combination 4	2019
1	Chr01_68723368	68723368	0.000306	0.665797	Combination 4	2019
5	Chr05_4953661	4953661	0.000306	0.57091	Combination 4	2017
5	Chr05_33819578	33819578	0.000307	0.57091	Combination 4	2017
7	Chr07_58635108	58635108	0.000307	0.646905	Combination 4	Joint
5	Chr05_71377782	71377782	0.000307	0.646905	Combination 4	Joint
5	Chr05_61219939	61219939	0.000307	0.57091	Combination 4	2017
1	Chr01_21616266	21616266	0.000308	0.57091	Combination 4	2017
1	Chr01_74546930	74546930	0.000308	0.57091	Combination 4	2017
2	Chr02_6219264	6219264	0.000309	0.57091	Combination 4	2017
1	Chr01_67198584	67198584	0.000309	0.646905	Combination 4	Joint
3	Chr03_4856697	4856697	0.000309	0.646905	Combination 4	Joint
1	Chr01_67274054	67274054	0.000309	0.646905	Combination 4	Joint
4	Chr04_66905648	66905648	0.00031	0.665797	Combination 4	2019
5	Chr05_70807166	70807166	0.000311	0.665797	Combination 4	2019
3	Chr03_52844015	52844015	0.000311	0.646905	Combination 4	Joint
9	Chr09_58128907	58128907	0.000311	0.646905	Combination 4	Joint
8	Chr08_450416	450416	0.000312	0.57091	Combination 4	2017
10	Chr10_4766242	4766242	0.000312	0.57091	Combination 4	2017
3	Chr03_61448644	61448644	0.000313	0.665797	Combination 4	2019
1	Chr01_21606232	21606232	0.000314	0.57091	Combination 4	2017
2	Chr02_69693801	69693801	0.000314	0.646905	Combination 4	Joint
2	Chr02_63772431	63772431	0.000315	0.57091	Combination 4	2017
2	Chr02_68232500	68232500	0.000316	0.665797	Combination 4	2019
2	Chr02_68236727	68236727	0.000316	0.665797	Combination 4	2019
2	Chr02_68238455	68238455	0.000316	0.665797	Combination 4	2019
2	Chr02_65729402	65729402	0.000317	0.646905	Combination 4	Joint
1	Chr01_68664641	68664641	0.000318	0.665797	Combination 4	2019
4	Chr04_6401545	6401545	0.000318	0.646905	Combination 4	Joint
4	Chr04_6406450	6406450	0.000318	0.646905	Combination 4	Joint
2	Chr02_501193	501193	0.000319	0.665797	Combination 4	2019
3	Chr03_2954436	2954436	0.00032	0.665797	Combination 4	2019
3	Chr03_9032972	9032972	0.000321	0.57091	Combination 4	2017
5	Chr05_71437499	71437499	0.000322	0.646905	Combination 4	Joint
2	Chr02_55954708	55954708	0.000322	0.646905	Combination 4	Joint
8	Chr08_2932118	2932118	0.000322	0.646905	Combination 4	Joint
9	Chr09_3429466	3429466	0.000322	0.57091	Combination 4	2017
5	Chr05_62749244	62749244	0.000323	0.646905	Combination 4	Joint
6	Chr06_60617273	60617273	0.000323	0.57091	Combination 4	2017
3	Chr03_1152545	1152545	0.000323	0.646905	Combination 4	Joint
3	Chr03_5111286	5111286	0.000325	0.57091	Combination 4	2017
7	Chr07_15369758	15369758	0.000325	0.665797	Combination 4	2019
7	Chr07_15401281	15401281	0.000325	0.665797	Combination 4	2019
7	Chr07_15418204	15418204	0.000325	0.665797	Combination 4	2019
7	Chr07_15458671	15458671	0.000325	0.665797	Combination 4	2019
7	Chr07_15477085	15477085	0.000325	0.665797	Combination 4	2019
7	Chr07_15497844	15497844	0.000325	0.665797	Combination 4	2019
7	Chr07_15508639	15508639	0.000325	0.665797	Combination 4	2019
7	Chr07_15523063	15523063	0.000325	0.665797	Combination 4	2019
7	Chr07_15527867	15527867	0.000325	0.665797	Combination 4	2019
10	Chr10_55273283	55273283	0.000326	0.57091	Combination 4	2017
10	Chr10_9483378	9483378	0.000326	0.665797	Combination 4	2019
3	Chr03_55443840	55443840	0.000328	0.665797	Combination 4	2019
7	Chr07_5392716	5392716	0.000329	0.646905	Combination 4	Joint
3	Chr03_58768307	58768307	0.000329	0.665797	Combination 4	2019
9	Chr09_56261659	56261659	0.00033	0.57091	Combination 4	2017
3	Chr03_1152873	1152873	0.00033	0.57091	Combination 4	2017
4	Chr04_1388451	1388451	0.000331	0.57091	Combination 4	2017
2	Chr02_59034932	59034932	0.000332	0.646905	Combination 4	Joint
1	Chr01_68686746	68686746	0.000333	0.665797	Combination 4	2019
10	Chr10_50091711	50091711	0.000333	0.665797	Combination 4	2019
1	Chr01_68320732	68320732	0.000333	0.665797	Combination 4	2019
8	Chr08_673787	673787	0.000333	0.57091	Combination 4	2017
7	Chr07_655480	655480	0.000333	0.665797	Combination 4	2019
6	Chr06_54877918	54877918	0.000334	0.665797	Combination 4	2019
2	Chr02_65511122	65511122	0.000334	0.57091	Combination 4	2017
5	Chr05_71456704	71456704	0.000335	0.646905	Combination 4	Joint
1	Chr01_17845591	17845591	0.000335	0.665797	Combination 4	2019
10	Chr10_44910649	44910649	0.000335	0.646905	Combination 4	Joint
10	Chr10_44917329	44917329	0.000335	0.646905	Combination 4	Joint
10	Chr10_44941358	44941358	0.000335	0.646905	Combination 4	Joint
10	Chr10_44947855	44947855	0.000335	0.646905	Combination 4	Joint
10	Chr10_44952458	44952458	0.000335	0.646905	Combination 4	Joint
10	Chr10_44957762	44957762	0.000335	0.646905	Combination 4	Joint
10	Chr10_44962821	44962821	0.000335	0.646905	Combination 4	Joint
10	Chr10_45000347	45000347	0.000335	0.646905	Combination 4	Joint
10	Chr10_45013548	45013548	0.000335	0.646905	Combination 4	Joint
9	Chr09_5357404	5357404	0.000336	0.665797	Combination 4	2019
3	Chr03_4563776	4563776	0.000336	0.665797	Combination 4	2019
9	Chr09_57441617	57441617	0.000336	0.57091	Combination 4	2017
3	Chr03_70848114	70848114	0.000337	0.665797	Combination 4	2019
4	Chr04_12238978	12238978	0.000339	0.665797	Combination 4	2019
5	Chr05_6903876	6903876	0.00034	0.57091	Combination 4	2017
1	Chr01_73701411	73701411	0.00034	0.665797	Combination 4	2019
10	Chr10_4668621	4668621	0.00034	0.57091	Combination 4	2017
7	Chr07_56433868	56433868	0.000342	0.665797	Combination 4	2019
9	Chr09_8172341	8172341	0.000342	0.57091	Combination 4	2017
8	Chr08_55705722	55705722	0.000344	0.57091	Combination 4	2017
2	Chr02_1986486	1986486	0.000344	0.57091	Combination 4	2017
1	Chr01_29295748	29295748	3.04e-07	0.129912	Fv/Fm	Joint
1	Chr01_29314621	29314621	1.26e-06	0.129912	Fv/Fm	Joint
1	Chr01_29321997	29321997	1.26e-06	0.129912	Fv/Fm	Joint
3	Chr03_60677710	60677710	1.43e-06	0.298818	Fv/Fm	2019
1	Chr01_68408921	68408921	1.47e-06	0.298818	Fv/Fm	2019
1	Chr01_68408921	68408921	1.68e-06	0.129912	Fv/Fm	Joint
1	Chr01_29306042	29306042	2e-06	0.129912	Fv/Fm	Joint
1	Chr01_29313854	29313854	2e-06	0.129912	Fv/Fm	Joint
1	Chr01_29319473	29319473	2e-06	0.129912	Fv/Fm	Joint
3	Chr03_60714986	60714986	2.57e-06	0.298818	Fv/Fm	2019
1	Chr01_29298847	29298847	3.73e-06	0.169149	Fv/Fm	Joint
1	Chr01_29309009	29309009	3.73e-06	0.169149	Fv/Fm	Joint
1	Chr01_29313354	29313354	3.73e-06	0.169149	Fv/Fm	Joint
1	Chr01_29225151	29225151	4.47e-06	0.184699	Fv/Fm	Joint
6	Chr06_55646647	55646647	4.82e-06	0.298818	Fv/Fm	2019
6	Chr06_55654037	55654037	4.82e-06	0.298818	Fv/Fm	2019
1	Chr01_29238406	29238406	6.29e-06	0.237946	Fv/Fm	Joint
4	Chr04_58352189	58352189	6.43e-06	0.641325	Fv/Fm	2017
3	Chr03_60668507	60668507	6.7e-06	0.298818	Fv/Fm	2019
1	Chr01_29295748	29295748	7.42e-06	0.641325	Fv/Fm	2017
1	Chr01_29306042	29306042	8.11e-06	0.641325	Fv/Fm	2017
1	Chr01_29313854	29313854	8.11e-06	0.641325	Fv/Fm	2017
1	Chr01_29319473	29319473	8.11e-06	0.641325	Fv/Fm	2017
4	Chr04_9817603	9817603	8.16e-06	0.298818	Fv/Fm	2019
5	Chr05_14286785	14286785	8.61e-06	0.298818	Fv/Fm	2019
6	Chr06_55651324	55651324	1.05e-05	0.298818	Fv/Fm	2019
1	Chr01_60857171	60857171	1.07e-05	0.298818	Fv/Fm	2019
1	Chr01_29331857	29331857	1.07e-05	0.374611	Fv/Fm	Joint
4	Chr04_59530831	59530831	1.21e-05	0.641325	Fv/Fm	2017
1	Chr01_29315284	29315284	1.22e-05	0.396908	Fv/Fm	Joint
6	Chr06_55626085	55626085	1.41e-05	0.298818	Fv/Fm	2019
6	Chr06_55628791	55628791	1.41e-05	0.298818	Fv/Fm	2019
2	Chr02_67317637	67317637	1.41e-05	0.427859	Fv/Fm	Joint
4	Chr04_62511980	62511980	1.53e-05	0.298818	Fv/Fm	2019
3	Chr03_58597274	58597274	1.59e-05	0.298818	Fv/Fm	2019
5	Chr05_13601143	13601143	1.68e-05	0.298818	Fv/Fm	2019
5	Chr05_13622875	13622875	1.68e-05	0.298818	Fv/Fm	2019
2	Chr02_67397688	67397688	1.69e-05	0.641325	Fv/Fm	2017
3	Chr03_60716726	60716726	1.69e-05	0.298818	Fv/Fm	2019
4	Chr04_9834717	9834717	1.71e-05	0.298818	Fv/Fm	2019
3	Chr03_58828118	58828118	1.71e-05	0.454061	Fv/Fm	Joint
1	Chr01_60598039	60598039	1.78e-05	0.298818	Fv/Fm	2019
4	Chr04_6313210	6313210	1.81e-05	0.454061	Fv/Fm	Joint
4	Chr04_62507023	62507023	1.85e-05	0.454061	Fv/Fm	Joint
1	Chr01_74829088	74829088	1.85e-05	0.641325	Fv/Fm	2017
7	Chr07_341234	341234	1.89e-05	0.641325	Fv/Fm	2017
1	Chr01_29196644	29196644	1.97e-05	0.454061	Fv/Fm	Joint
4	Chr04_6292525	6292525	2e-05	0.454061	Fv/Fm	Joint
2	Chr02_13004151	13004151	2.01e-05	0.298818	Fv/Fm	2019
8	Chr08_54244372	54244372	2.08e-05	0.298818	Fv/Fm	2019
9	Chr09_2117364	2117364	2.28e-05	0.298818	Fv/Fm	2019
5	Chr05_14284535	14284535	2.3e-05	0.298818	Fv/Fm	2019
6	Chr06_44026176	44026176	2.33e-05	0.641325	Fv/Fm	2017
6	Chr06_44027441	44027441	2.33e-05	0.641325	Fv/Fm	2017
6	Chr06_44035332	44035332	2.33e-05	0.641325	Fv/Fm	2017
4	Chr04_9817603	9817603	2.47e-05	0.535037	Fv/Fm	Joint
4	Chr04_9831331	9831331	2.49e-05	0.298818	Fv/Fm	2019
3	Chr03_58826178	58826178	2.55e-05	0.298818	Fv/Fm	2019
5	Chr05_14297180	14297180	2.56e-05	0.298818	Fv/Fm	2019
5	Chr05_14301956	14301956	2.56e-05	0.298818	Fv/Fm	2019
5	Chr05_14354827	14354827	2.56e-05	0.298818	Fv/Fm	2019
5	Chr05_14373915	14373915	2.56e-05	0.298818	Fv/Fm	2019
5	Chr05_14389096	14389096	2.56e-05	0.298818	Fv/Fm	2019
7	Chr07_6997729	6997729	2.56e-05	0.641325	Fv/Fm	2017
4	Chr04_63418843	63418843	2.66e-05	0.298818	Fv/Fm	2019
4	Chr04_8577753	8577753	2.69e-05	0.298818	Fv/Fm	2019
9	Chr09_2117364	2117364	2.79e-05	0.535274	Fv/Fm	Joint
3	Chr03_70691173	70691173	2.85e-05	0.641325	Fv/Fm	2017
4	Chr04_1594757	1594757	3e-05	0.298818	Fv/Fm	2019
1	Chr01_939086	939086	3.09e-05	0.641325	Fv/Fm	2017
4	Chr04_59530831	59530831	3.21e-05	0.535274	Fv/Fm	Joint
3	Chr03_58781369	58781369	3.28e-05	0.298818	Fv/Fm	2019
5	Chr05_13587470	13587470	3.29e-05	0.298818	Fv/Fm	2019
5	Chr05_13593423	13593423	3.29e-05	0.298818	Fv/Fm	2019
2	Chr02_67401039	67401039	3.42e-05	0.641325	Fv/Fm	2017
3	Chr03_55729601	55729601	3.45e-05	0.298818	Fv/Fm	2019
1	Chr01_29238406	29238406	3.49e-05	0.641325	Fv/Fm	2017
3	Chr03_61830317	61830317	3.51e-05	0.298818	Fv/Fm	2019
1	Chr01_29225151	29225151	3.53e-05	0.641325	Fv/Fm	2017
7	Chr07_332064	332064	3.59e-05	0.641325	Fv/Fm	2017
2	Chr02_14914651	14914651	3.6e-05	0.298818	Fv/Fm	2019
2	Chr02_14939033	14939033	3.6e-05	0.298818	Fv/Fm	2019
3	Chr03_58777848	58777848	3.64e-05	0.298818	Fv/Fm	2019
9	Chr09_56353985	56353985	3.69e-05	0.641325	Fv/Fm	2017
10	Chr10_56891330	56891330	3.83e-05	0.641325	Fv/Fm	2017
5	Chr05_71248016	71248016	3.88e-05	0.641325	Fv/Fm	2017
4	Chr04_62517432	62517432	3.93e-05	0.298818	Fv/Fm	2019
5	Chr05_13545742	13545742	3.97e-05	0.298818	Fv/Fm	2019
5	Chr05_13556740	13556740	3.97e-05	0.298818	Fv/Fm	2019
7	Chr07_316948	316948	4e-05	0.641325	Fv/Fm	2017
4	Chr04_55886408	55886408	4.01e-05	0.535274	Fv/Fm	Joint
1	Chr01_60604216	60604216	4.01e-05	0.535274	Fv/Fm	Joint
4	Chr04_6254820	6254820	4.02e-05	0.535274	Fv/Fm	Joint
3	Chr03_58895137	58895137	4.02e-05	0.298818	Fv/Fm	2019
6	Chr06_52882920	52882920	4.02e-05	0.641325	Fv/Fm	2017
1	Chr01_71760453	71760453	4.04e-05	0.535274	Fv/Fm	Joint
6	Chr06_55637845	55637845	4.07e-05	0.298818	Fv/Fm	2019
5	Chr05_70885418	70885418	4.16e-05	0.641325	Fv/Fm	2017
1	Chr01_60612527	60612527	4.17e-05	0.535274	Fv/Fm	Joint
3	Chr03_60719726	60719726	4.19e-05	0.298818	Fv/Fm	2019
6	Chr06_55887491	55887491	4.19e-05	0.298818	Fv/Fm	2019
9	Chr09_56439336	56439336	4.23e-05	0.641325	Fv/Fm	2017
4	Chr04_59531924	59531924	4.23e-05	0.535274	Fv/Fm	Joint
3	Chr03_58843018	58843018	4.26e-05	0.298818	Fv/Fm	2019
1	Chr01_71363225	71363225	4.28e-05	0.298818	Fv/Fm	2019
5	Chr05_14439214	14439214	4.33e-05	0.298818	Fv/Fm	2019
6	Chr06_45367926	45367926	4.34e-05	0.298818	Fv/Fm	2019
3	Chr03_58843018	58843018	4.41e-05	0.535274	Fv/Fm	Joint
7	Chr07_56029936	56029936	4.42e-05	0.641325	Fv/Fm	2017
6	Chr06_60844396	60844396	4.58e-05	0.641325	Fv/Fm	2017
2	Chr02_15120377	15120377	4.58e-05	0.298818	Fv/Fm	2019
2	Chr02_15129566	15129566	4.58e-05	0.298818	Fv/Fm	2019
2	Chr02_15142142	15142142	4.58e-05	0.298818	Fv/Fm	2019
2	Chr02_15156214	15156214	4.58e-05	0.298818	Fv/Fm	2019
2	Chr02_15161527	15161527	4.58e-05	0.298818	Fv/Fm	2019
2	Chr02_15170719	15170719	4.58e-05	0.298818	Fv/Fm	2019
2	Chr02_15177929	15177929	4.58e-05	0.298818	Fv/Fm	2019
2	Chr02_15187916	15187916	4.58e-05	0.298818	Fv/Fm	2019
2	Chr02_15205665	15205665	4.58e-05	0.298818	Fv/Fm	2019
2	Chr02_15214786	15214786	4.58e-05	0.298818	Fv/Fm	2019
2	Chr02_15221558	15221558	4.58e-05	0.298818	Fv/Fm	2019
2	Chr02_15224804	15224804	4.58e-05	0.298818	Fv/Fm	2019
2	Chr02_15245544	15245544	4.58e-05	0.298818	Fv/Fm	2019
2	Chr02_15260716	15260716	4.58e-05	0.298818	Fv/Fm	2019
2	Chr02_15269723	15269723	4.58e-05	0.298818	Fv/Fm	2019
2	Chr02_15278653	15278653	4.58e-05	0.298818	Fv/Fm	2019
2	Chr02_15284961	15284961	4.58e-05	0.298818	Fv/Fm	2019
6	Chr06_44021637	44021637	4.63e-05	0.641325	Fv/Fm	2017
4	Chr04_59531924	59531924	4.76e-05	0.641325	Fv/Fm	2017
1	Chr01_929896	929896	4.77e-05	0.641325	Fv/Fm	2017
1	Chr01_64011789	64011789	4.85e-05	0.641325	Fv/Fm	2017
5	Chr05_9867005	9867005	4.92e-05	0.535274	Fv/Fm	Joint
6	Chr06_55654329	55654329	4.96e-05	0.309106	Fv/Fm	2019
6	Chr06_44623040	44623040	4.99e-05	0.641325	Fv/Fm	2017
6	Chr06_44624656	44624656	4.99e-05	0.641325	Fv/Fm	2017
6	Chr06_44627150	44627150	4.99e-05	0.641325	Fv/Fm	2017
5	Chr05_14400323	14400323	5.01e-05	0.309106	Fv/Fm	2019
5	Chr05_14408727	14408727	5.01e-05	0.309106	Fv/Fm	2019
5	Chr05_14422355	14422355	5.01e-05	0.309106	Fv/Fm	2019
1	Chr01_71770113	71770113	5.09e-05	0.535274	Fv/Fm	Joint
7	Chr07_56230712	56230712	5.11e-05	0.535274	Fv/Fm	Joint
1	Chr01_60626360	60626360	5.14e-05	0.535274	Fv/Fm	Joint
1	Chr01_29170969	29170969	5.18e-05	0.535274	Fv/Fm	Joint
4	Chr04_66170343	66170343	5.22e-05	0.311006	Fv/Fm	2019
4	Chr04_3654307	3654307	5.27e-05	0.658101	Fv/Fm	2017
4	Chr04_9808565	9808565	5.28e-05	0.311006	Fv/Fm	2019
2	Chr02_12473187	12473187	5.29e-05	0.535274	Fv/Fm	Joint
2	Chr02_12476974	12476974	5.29e-05	0.535274	Fv/Fm	Joint
2	Chr02_12480380	12480380	5.29e-05	0.535274	Fv/Fm	Joint
10	Chr10_9653793	9653793	5.29e-05	0.311006	Fv/Fm	2019
1	Chr01_60612527	60612527	5.38e-05	0.311006	Fv/Fm	2019
3	Chr03_60680269	60680269	5.43e-05	0.311006	Fv/Fm	2019
4	Chr04_62487733	62487733	5.45e-05	0.311006	Fv/Fm	2019
1	Chr01_71684712	71684712	5.52e-05	0.535274	Fv/Fm	Joint
1	Chr01_29314621	29314621	5.72e-05	0.658101	Fv/Fm	2017
1	Chr01_29321997	29321997	5.72e-05	0.658101	Fv/Fm	2017
4	Chr04_9816342	9816342	5.78e-05	0.325692	Fv/Fm	2019
4	Chr04_6332812	6332812	5.82e-05	0.535274	Fv/Fm	Joint
4	Chr04_59520668	59520668	5.9e-05	0.658101	Fv/Fm	2017
7	Chr07_56240901	56240901	5.97e-05	0.535274	Fv/Fm	Joint
1	Chr01_60626360	60626360	5.97e-05	0.332061	Fv/Fm	2019
1	Chr01_6845268	6845268	5.99e-05	0.658101	Fv/Fm	2017
1	Chr01_64018088	64018088	6e-05	0.658101	Fv/Fm	2017
5	Chr05_9853656	9853656	6.06e-05	0.535274	Fv/Fm	Joint
7	Chr07_54409961	54409961	6.19e-05	0.661942	Fv/Fm	2017
1	Chr01_29299499	29299499	6.31e-05	0.535274	Fv/Fm	Joint
1	Chr01_71768450	71768450	6.31e-05	0.535274	Fv/Fm	Joint
3	Chr03_58824024	58824024	6.31e-05	0.535274	Fv/Fm	Joint
3	Chr03_73436691	73436691	6.35e-05	0.661942	Fv/Fm	2017
3	Chr03_58803116	58803116	6.43e-05	0.535274	Fv/Fm	Joint
7	Chr07_56029936	56029936	6.61e-05	0.535274	Fv/Fm	Joint
5	Chr05_71375341	71375341	6.62e-05	0.535274	Fv/Fm	Joint
3	Chr03_58850285	58850285	6.67e-05	0.535274	Fv/Fm	Joint
1	Chr01_71781942	71781942	6.69e-05	0.535274	Fv/Fm	Joint
3	Chr03_56007751	56007751	6.76e-05	0.36656	Fv/Fm	2019
2	Chr02_67462574	67462574	6.77e-05	0.661942	Fv/Fm	2017
4	Chr04_59534534	59534534	6.81e-05	0.661942	Fv/Fm	2017
10	Chr10_2388317	2388317	6.85e-05	0.661942	Fv/Fm	2017
9	Chr09_5972538	5972538	6.85e-05	0.36656	Fv/Fm	2019
1	Chr01_29195693	29195693	6.86e-05	0.535274	Fv/Fm	Joint
1	Chr01_29199978	29199978	6.86e-05	0.535274	Fv/Fm	Joint
3	Chr03_58829754	58829754	6.87e-05	0.535274	Fv/Fm	Joint
7	Chr07_56273242	56273242	6.91e-05	0.535274	Fv/Fm	Joint
7	Chr07_327754	327754	6.92e-05	0.661942	Fv/Fm	2017
10	Chr10_44909336	44909336	6.96e-05	0.535274	Fv/Fm	Joint
1	Chr01_68384609	68384609	6.97e-05	0.36656	Fv/Fm	2019
1	Chr01_71758712	71758712	7.16e-05	0.535274	Fv/Fm	Joint
1	Chr01_71760023	71760023	7.16e-05	0.535274	Fv/Fm	Joint
1	Chr01_79751938	79751938	7.26e-05	0.661942	Fv/Fm	2017
9	Chr09_56370970	56370970	7.28e-05	0.661942	Fv/Fm	2017
5	Chr05_71365998	71365998	7.35e-05	0.661942	Fv/Fm	2017
1	Chr01_60595828	60595828	7.41e-05	0.36656	Fv/Fm	2019
6	Chr06_55651324	55651324	7.46e-05	0.535274	Fv/Fm	Joint
7	Chr07_53016687	53016687	7.55e-05	0.535274	Fv/Fm	Joint
7	Chr07_53023180	53023180	7.55e-05	0.535274	Fv/Fm	Joint
3	Chr03_58606566	58606566	7.56e-05	0.36656	Fv/Fm	2019
3	Chr03_60712636	60712636	7.65e-05	0.36656	Fv/Fm	2019
8	Chr08_631445	631445	7.65e-05	0.668569	Fv/Fm	2017
1	Chr01_29277657	29277657	7.66e-05	0.535274	Fv/Fm	Joint
5	Chr05_14435441	14435441	7.87e-05	0.36656	Fv/Fm	2019
5	Chr05_14459234	14459234	7.87e-05	0.36656	Fv/Fm	2019
10	Chr10_44918684	44918684	7.88e-05	0.535274	Fv/Fm	Joint
10	Chr10_44952140	44952140	7.88e-05	0.535274	Fv/Fm	Joint
10	Chr10_44998795	44998795	7.88e-05	0.535274	Fv/Fm	Joint
2	Chr02_2673752	2673752	7.94e-05	0.36656	Fv/Fm	2019
1	Chr01_71764917	71764917	7.96e-05	0.535274	Fv/Fm	Joint
4	Chr04_6429372	6429372	7.97e-05	0.535274	Fv/Fm	Joint
5	Chr05_71248016	71248016	8.02e-05	0.535274	Fv/Fm	Joint
3	Chr03_56007751	56007751	8.05e-05	0.535274	Fv/Fm	Joint
2	Chr02_14977385	14977385	8.06e-05	0.36656	Fv/Fm	2019
2	Chr02_14985987	14985987	8.06e-05	0.36656	Fv/Fm	2019
2	Chr02_14999876	14999876	8.06e-05	0.36656	Fv/Fm	2019
2	Chr02_15029706	15029706	8.06e-05	0.36656	Fv/Fm	2019
2	Chr02_15035360	15035360	8.06e-05	0.36656	Fv/Fm	2019
2	Chr02_15041633	15041633	8.06e-05	0.36656	Fv/Fm	2019
2	Chr02_15057802	15057802	8.06e-05	0.36656	Fv/Fm	2019
2	Chr02_15075690	15075690	8.06e-05	0.36656	Fv/Fm	2019
2	Chr02_15105013	15105013	8.06e-05	0.36656	Fv/Fm	2019
1	Chr01_29315284	29315284	8.07e-05	0.668569	Fv/Fm	2017
3	Chr03_70634675	70634675	8.14e-05	0.668569	Fv/Fm	2017
5	Chr05_9814615	9814615	8.15e-05	0.535274	Fv/Fm	Joint
3	Chr03_5460779	5460779	8.17e-05	0.668569	Fv/Fm	2017
2	Chr02_7015761	7015761	8.21e-05	0.668569	Fv/Fm	2017
6	Chr06_44813836	44813836	8.32e-05	0.668569	Fv/Fm	2017
3	Chr03_58304522	58304522	8.35e-05	0.374453	Fv/Fm	2019
5	Chr05_67564852	67564852	8.4e-05	0.374453	Fv/Fm	2019
4	Chr04_55841377	55841377	8.49e-05	0.535274	Fv/Fm	Joint
4	Chr04_6406321	6406321	8.58e-05	0.677531	Fv/Fm	2017
4	Chr04_56059863	56059863	8.61e-05	0.535274	Fv/Fm	Joint
4	Chr04_56088828	56088828	8.61e-05	0.535274	Fv/Fm	Joint
4	Chr04_56098624	56098624	8.61e-05	0.535274	Fv/Fm	Joint
3	Chr03_70593360	70593360	8.78e-05	0.680391	Fv/Fm	2017
4	Chr04_9806772	9806772	8.83e-05	0.535274	Fv/Fm	Joint
4	Chr04_66282977	66282977	8.84e-05	0.535274	Fv/Fm	Joint
1	Chr01_6914265	6914265	8.99e-05	0.680391	Fv/Fm	2017
4	Chr04_1620070	1620070	9.07e-05	0.393145	Fv/Fm	2019
9	Chr09_2650546	2650546	9.07e-05	0.680391	Fv/Fm	2017
1	Chr01_29228346	29228346	9.13e-05	0.545244	Fv/Fm	Joint
6	Chr06_51222565	51222565	9.13e-05	0.393145	Fv/Fm	2019
3	Chr03_56024348	56024348	9.18e-05	0.393145	Fv/Fm	2019
5	Chr05_14291922	14291922	9.19e-05	0.393145	Fv/Fm	2019
9	Chr09_56438016	56438016	9.23e-05	0.680666	Fv/Fm	2017
6	Chr06_55668001	55668001	9.25e-05	0.393145	Fv/Fm	2019
4	Chr04_1557909	1557909	9.51e-05	0.396336	Fv/Fm	2019
3	Chr03_61784560	61784560	9.6e-05	0.396336	Fv/Fm	2019
3	Chr03_61795451	61795451	9.6e-05	0.396336	Fv/Fm	2019
1	Chr01_79751938	79751938	9.67e-05	0.548079	Fv/Fm	Joint
9	Chr09_54476124	54476124	9.72e-05	0.396336	Fv/Fm	2019
1	Chr01_64010647	64010647	9.73e-05	0.696158	Fv/Fm	2017
8	Chr08_631551	631551	9.74e-05	0.696158	Fv/Fm	2017
1	Chr01_68378388	68378388	9.77e-05	0.396336	Fv/Fm	2019
2	Chr02_2673752	2673752	9.82e-05	0.548079	Fv/Fm	Joint
6	Chr06_44758240	44758240	0.0001	0.705037	Fv/Fm	2017
2	Chr02_67459249	67459249	0.000103	0.710562	Fv/Fm	2017
7	Chr07_56277597	56277597	0.000103	0.548079	Fv/Fm	Joint
3	Chr03_60714252	60714252	0.000103	0.406427	Fv/Fm	2019
10	Chr10_57052681	57052681	0.000103	0.406427	Fv/Fm	2019
1	Chr01_68381208	68381208	0.000103	0.406427	Fv/Fm	2019
4	Chr04_6340688	6340688	0.000104	0.548079	Fv/Fm	Joint
4	Chr04_6359572	6359572	0.000104	0.548079	Fv/Fm	Joint
1	Chr01_71682572	71682572	0.000104	0.548079	Fv/Fm	Joint
3	Chr03_57432849	57432849	0.000104	0.406427	Fv/Fm	2019
2	Chr02_12482618	12482618	0.000105	0.548079	Fv/Fm	Joint
1	Chr01_68412025	68412025	0.000105	0.406427	Fv/Fm	2019
10	Chr10_57094576	57094576	0.000106	0.406427	Fv/Fm	2019
3	Chr03_58895137	58895137	0.000106	0.548079	Fv/Fm	Joint
4	Chr04_59520668	59520668	0.000107	0.548079	Fv/Fm	Joint
2	Chr02_55671288	55671288	0.000108	0.548079	Fv/Fm	Joint
1	Chr01_71749735	71749735	0.000108	0.548079	Fv/Fm	Joint
8	Chr08_4454750	4454750	0.000108	0.548079	Fv/Fm	Joint
8	Chr08_4517146	4517146	0.000108	0.548079	Fv/Fm	Joint
7	Chr07_7859988	7859988	0.000109	0.733116	Fv/Fm	2017
4	Chr04_9892248	9892248	0.000109	0.413541	Fv/Fm	2019
1	Chr01_60672711	60672711	0.000109	0.413541	Fv/Fm	2019
2	Chr02_67462724	67462724	0.00011	0.733116	Fv/Fm	2017
3	Chr03_5460867	5460867	0.000112	0.548079	Fv/Fm	Joint
1	Chr01_21542353	21542353	0.000112	0.733116	Fv/Fm	2017
1	Chr01_68382425	68382425	0.000112	0.417014	Fv/Fm	2019
2	Chr02_69828574	69828574	0.000112	0.733116	Fv/Fm	2017
9	Chr09_56322287	56322287	0.000113	0.417014	Fv/Fm	2019
8	Chr08_54117557	54117557	0.000113	0.417014	Fv/Fm	2019
4	Chr04_66238804	66238804	0.000114	0.548079	Fv/Fm	Joint
1	Chr01_71716042	71716042	0.000115	0.548079	Fv/Fm	Joint
5	Chr05_71424605	71424605	0.000115	0.548079	Fv/Fm	Joint
1	Chr01_71744083	71744083	0.000115	0.548079	Fv/Fm	Joint
5	Chr05_2798462	2798462	0.000115	0.420158	Fv/Fm	2019
1	Chr01_71768568	71768568	0.000116	0.548079	Fv/Fm	Joint
1	Chr01_60665427	60665427	0.000116	0.420158	Fv/Fm	2019
4	Chr04_6119886	6119886	0.000116	0.548079	Fv/Fm	Joint
1	Chr01_19071082	19071082	0.000116	0.744002	Fv/Fm	2017
2	Chr02_12470411	12470411	0.000118	0.553509	Fv/Fm	Joint
7	Chr07_56263660	56263660	0.000123	0.565689	Fv/Fm	Joint
9	Chr09_8402836	8402836	0.000123	0.44263	Fv/Fm	2019
8	Chr08_57753378	57753378	0.000123	0.744002	Fv/Fm	2017
5	Chr05_70936046	70936046	0.000123	0.744002	Fv/Fm	2017
1	Chr01_71715889	71715889	0.000125	0.565689	Fv/Fm	Joint
3	Chr03_14397638	14397638	0.000125	0.744002	Fv/Fm	2017
1	Chr01_68547190	68547190	0.000125	0.565689	Fv/Fm	Joint
6	Chr06_60496863	60496863	0.000125	0.744002	Fv/Fm	2017
2	Chr02_6140395	6140395	0.000126	0.744002	Fv/Fm	2017
4	Chr04_59532173	59532173	0.000126	0.744002	Fv/Fm	2017
3	Chr03_60728156	60728156	0.000126	0.442936	Fv/Fm	2019
9	Chr09_8107078	8107078	0.000127	0.442936	Fv/Fm	2019
9	Chr09_56288681	56288681	0.000127	0.442936	Fv/Fm	2019
3	Chr03_58803116	58803116	0.000128	0.442936	Fv/Fm	2019
5	Chr05_2686324	2686324	0.000128	0.744855	Fv/Fm	2017
3	Chr03_64206263	64206263	0.000128	0.442936	Fv/Fm	2019
10	Chr10_44909336	44909336	0.000129	0.744855	Fv/Fm	2017
2	Chr02_9466885	9466885	0.000129	0.442936	Fv/Fm	2019
5	Chr05_14510367	14510367	0.000131	0.442936	Fv/Fm	2019
5	Chr05_14526726	14526726	0.000131	0.442936	Fv/Fm	2019
4	Chr04_6292259	6292259	0.000132	0.565689	Fv/Fm	Joint
4	Chr04_9813663	9813663	0.000133	0.447294	Fv/Fm	2019
1	Chr01_14676170	14676170	0.000134	0.565689	Fv/Fm	Joint
9	Chr09_1636051	1636051	0.000135	0.758991	Fv/Fm	2017
4	Chr04_1091183	1091183	0.000135	0.565689	Fv/Fm	Joint
3	Chr03_56064239	56064239	0.000135	0.565689	Fv/Fm	Joint
3	Chr03_56066289	56066289	0.000135	0.565689	Fv/Fm	Joint
3	Chr03_56071963	56071963	0.000135	0.565689	Fv/Fm	Joint
3	Chr03_56081121	56081121	0.000135	0.565689	Fv/Fm	Joint
6	Chr06_45484427	45484427	0.000138	0.449383	Fv/Fm	2019
1	Chr01_71770113	71770113	0.000138	0.758991	Fv/Fm	2017
4	Chr04_1231833	1231833	0.000139	0.758991	Fv/Fm	2017
4	Chr04_1941554	1941554	0.000139	0.449383	Fv/Fm	2019
6	Chr06_51163378	51163378	0.000139	0.449383	Fv/Fm	2019
7	Chr07_365969	365969	0.000139	0.758991	Fv/Fm	2017
2	Chr02_8382732	8382732	0.000139	0.449383	Fv/Fm	2019
7	Chr07_8096399	8096399	0.000139	0.565689	Fv/Fm	Joint
9	Chr09_2540964	2540964	0.00014	0.758991	Fv/Fm	2017
2	Chr02_5557082	5557082	0.00014	0.565689	Fv/Fm	Joint
3	Chr03_58839617	58839617	0.00014	0.565689	Fv/Fm	Joint
8	Chr08_54117557	54117557	0.000141	0.565689	Fv/Fm	Joint
3	Chr03_72772777	72772777	0.000142	0.760002	Fv/Fm	2017
3	Chr03_5460779	5460779	0.000142	0.565689	Fv/Fm	Joint
10	Chr10_2421632	2421632	0.000143	0.565689	Fv/Fm	Joint
5	Chr05_13974660	13974660	0.000144	0.449383	Fv/Fm	2019
5	Chr05_14195079	14195079	0.000144	0.449383	Fv/Fm	2019
5	Chr05_14208669	14208669	0.000144	0.449383	Fv/Fm	2019
5	Chr05_14234097	14234097	0.000144	0.449383	Fv/Fm	2019
5	Chr05_14245676	14245676	0.000144	0.449383	Fv/Fm	2019
5	Chr05_14254423	14254423	0.000144	0.449383	Fv/Fm	2019
4	Chr04_63418843	63418843	0.000144	0.565689	Fv/Fm	Joint
6	Chr06_55646647	55646647	0.000145	0.565689	Fv/Fm	Joint
6	Chr06_55654037	55654037	0.000145	0.565689	Fv/Fm	Joint
1	Chr01_71760453	71760453	0.000147	0.449383	Fv/Fm	2019
6	Chr06_56830876	56830876	0.000147	0.777379	Fv/Fm	2017
6	Chr06_55605371	55605371	0.000148	0.449383	Fv/Fm	2019
5	Chr05_71426371	71426371	0.000148	0.57186	Fv/Fm	Joint
1	Chr01_71759568	71759568	0.000149	0.57186	Fv/Fm	Joint
10	Chr10_38048889	38048889	0.000149	0.449383	Fv/Fm	2019
10	Chr10_38072287	38072287	0.000149	0.449383	Fv/Fm	2019
10	Chr10_38170527	38170527	0.000149	0.449383	Fv/Fm	2019
9	Chr09_56440717	56440717	0.00015	0.783592	Fv/Fm	2017
10	Chr10_58919343	58919343	0.000151	0.449383	Fv/Fm	2019
3	Chr03_58641096	58641096	0.000151	0.449383	Fv/Fm	2019
9	Chr09_56339489	56339489	0.000153	0.789445	Fv/Fm	2017
2	Chr02_13006229	13006229	0.000153	0.449383	Fv/Fm	2019
1	Chr01_68343689	68343689	0.000155	0.449383	Fv/Fm	2019
4	Chr04_61266147	61266147	0.000155	0.579804	Fv/Fm	Joint
4	Chr04_66204568	66204568	0.000155	0.579804	Fv/Fm	Joint
1	Chr01_2845640	2845640	0.000157	0.449383	Fv/Fm	2019
9	Chr09_56267539	56267539	0.000157	0.579804	Fv/Fm	Joint
1	Chr01_59527558	59527558	0.000158	0.802116	Fv/Fm	2017
5	Chr05_14319941	14319941	0.000158	0.449383	Fv/Fm	2019
5	Chr05_14328670	14328670	0.000158	0.449383	Fv/Fm	2019
5	Chr05_14338543	14338543	0.000158	0.449383	Fv/Fm	2019
1	Chr01_57865498	57865498	0.000159	0.579804	Fv/Fm	Joint
2	Chr02_67317637	67317637	0.000159	0.802116	Fv/Fm	2017
9	Chr09_5995116	5995116	0.00016	0.449383	Fv/Fm	2019
1	Chr01_71363225	71363225	0.00016	0.579804	Fv/Fm	Joint
3	Chr03_6016118	6016118	0.00016	0.449383	Fv/Fm	2019
3	Chr03_59241444	59241444	0.00016	0.449383	Fv/Fm	2019
5	Chr05_70938714	70938714	0.00016	0.802116	Fv/Fm	2017
1	Chr01_68399601	68399601	0.000161	0.449383	Fv/Fm	2019
9	Chr09_56326130	56326130	0.000162	0.451357	Fv/Fm	2019
5	Chr05_71430311	71430311	0.000165	0.579804	Fv/Fm	Joint
3	Chr03_5528639	5528639	0.000166	0.579804	Fv/Fm	Joint
8	Chr08_2859433	2859433	0.000167	0.579804	Fv/Fm	Joint
7	Chr07_54382961	54382961	0.000167	0.579804	Fv/Fm	Joint
9	Chr09_2539311	2539311	0.000167	0.818817	Fv/Fm	2017
7	Chr07_320762	320762	0.000168	0.818817	Fv/Fm	2017
3	Chr03_56024348	56024348	0.000168	0.579804	Fv/Fm	Joint
5	Chr05_71401424	71401424	0.000169	0.579804	Fv/Fm	Joint
6	Chr06_55887491	55887491	0.000169	0.579804	Fv/Fm	Joint
3	Chr03_7401029	7401029	0.000169	0.818817	Fv/Fm	2017
2	Chr02_67317076	67317076	0.000169	0.579804	Fv/Fm	Joint
1	Chr01_60607636	60607636	0.00017	0.466393	Fv/Fm	2019
6	Chr06_51359693	51359693	0.000172	0.466393	Fv/Fm	2019
7	Chr07_8107111	8107111	0.000173	0.579804	Fv/Fm	Joint
3	Chr03_5521882	5521882	0.000173	0.579804	Fv/Fm	Joint
4	Chr04_1352875	1352875	0.000174	0.466393	Fv/Fm	2019
4	Chr04_1620043	1620043	0.000174	0.466393	Fv/Fm	2019
3	Chr03_56850698	56850698	0.000175	0.466393	Fv/Fm	2019
4	Chr04_1614214	1614214	0.000175	0.579804	Fv/Fm	Joint
3	Chr03_52844015	52844015	0.000176	0.579804	Fv/Fm	Joint
9	Chr09_5981481	5981481	0.000177	0.466393	Fv/Fm	2019
5	Chr05_71123372	71123372	0.000178	0.844625	Fv/Fm	2017
1	Chr01_68517375	68517375	0.000178	0.579804	Fv/Fm	Joint
9	Chr09_2650390	2650390	0.000179	0.844625	Fv/Fm	2017
4	Chr04_64943919	64943919	0.000179	0.466393	Fv/Fm	2019
5	Chr05_71375124	71375124	0.00018	0.579804	Fv/Fm	Joint
4	Chr04_62488689	62488689	0.00018	0.466393	Fv/Fm	2019
3	Chr03_58849129	58849129	0.00018	0.579804	Fv/Fm	Joint
9	Chr09_56335046	56335046	0.000182	0.579804	Fv/Fm	Joint
3	Chr03_64206263	64206263	0.000182	0.579804	Fv/Fm	Joint
4	Chr04_6121369	6121369	0.000182	0.579804	Fv/Fm	Joint
4	Chr04_59532173	59532173	0.000183	0.579804	Fv/Fm	Joint
1	Chr01_71766972	71766972	0.000183	0.579804	Fv/Fm	Joint
1	Chr01_60769382	60769382	0.000184	0.579804	Fv/Fm	Joint
1	Chr01_71749735	71749735	0.000186	0.844625	Fv/Fm	2017
1	Chr01_71770496	71770496	0.000187	0.585185	Fv/Fm	Joint
3	Chr03_60723396	60723396	0.000188	0.466393	Fv/Fm	2019
4	Chr04_1564282	1564282	0.000189	0.466393	Fv/Fm	2019
9	Chr09_55162116	55162116	0.00019	0.844625	Fv/Fm	2017
4	Chr04_67435648	67435648	0.000191	0.466393	Fv/Fm	2019
1	Chr01_71677745	71677745	0.000192	0.598261	Fv/Fm	Joint
7	Chr07_61154239	61154239	0.000193	0.466393	Fv/Fm	2019
7	Chr07_61245938	61245938	0.000193	0.466393	Fv/Fm	2019
7	Chr07_7741866	7741866	0.000194	0.466393	Fv/Fm	2019
5	Chr05_14286400	14286400	0.000194	0.466393	Fv/Fm	2019
1	Chr01_26688564	26688564	0.000194	0.466393	Fv/Fm	2019
1	Chr01_6924345	6924345	0.000195	0.844625	Fv/Fm	2017
6	Chr06_55658113	55658113	0.000196	0.466393	Fv/Fm	2019
5	Chr05_71341362	71341362	0.000196	0.844625	Fv/Fm	2017
2	Chr02_8382872	8382872	0.000197	0.466393	Fv/Fm	2019
1	Chr01_29277657	29277657	0.000197	0.844625	Fv/Fm	2017
5	Chr05_71428730	71428730	0.000197	0.606699	Fv/Fm	Joint
1	Chr01_29171376	29171376	0.000198	0.606699	Fv/Fm	Joint
3	Chr03_59240185	59240185	0.000199	0.466393	Fv/Fm	2019
8	Chr08_3168553	3168553	0.000199	0.844625	Fv/Fm	2017
4	Chr04_6440977	6440977	0.0002	0.844625	Fv/Fm	2017
3	Chr03_62459471	62459471	0.0002	0.844625	Fv/Fm	2017
3	Chr03_70745196	70745196	0.000201	0.844625	Fv/Fm	2017
2	Chr02_8928954	8928954	0.000201	0.612791	Fv/Fm	Joint
1	Chr01_29196644	29196644	0.000202	0.844625	Fv/Fm	2017
3	Chr03_58850285	58850285	0.000203	0.466393	Fv/Fm	2019
5	Chr05_70437279	70437279	0.000204	0.466393	Fv/Fm	2019
2	Chr02_15301003	15301003	0.000204	0.466393	Fv/Fm	2019
2	Chr02_15310195	15310195	0.000204	0.466393	Fv/Fm	2019
2	Chr02_15319186	15319186	0.000204	0.466393	Fv/Fm	2019
2	Chr02_15333665	15333665	0.000204	0.466393	Fv/Fm	2019
2	Chr02_15351445	15351445	0.000204	0.466393	Fv/Fm	2019
2	Chr02_15368306	15368306	0.000204	0.466393	Fv/Fm	2019
2	Chr02_15381814	15381814	0.000204	0.466393	Fv/Fm	2019
2	Chr02_15389479	15389479	0.000204	0.466393	Fv/Fm	2019
2	Chr02_15418658	15418658	0.000204	0.466393	Fv/Fm	2019
2	Chr02_15452263	15452263	0.000204	0.466393	Fv/Fm	2019
2	Chr02_15469299	15469299	0.000204	0.466393	Fv/Fm	2019
2	Chr02_15500422	15500422	0.000204	0.466393	Fv/Fm	2019
2	Chr02_15513464	15513464	0.000204	0.466393	Fv/Fm	2019
7	Chr07_371065	371065	0.000204	0.844625	Fv/Fm	2017
1	Chr01_76703856	76703856	0.000205	0.620457	Fv/Fm	Joint
4	Chr04_67345753	67345753	0.000205	0.466393	Fv/Fm	2019
3	Chr03_60712573	60712573	0.000205	0.466393	Fv/Fm	2019
5	Chr05_71311377	71311377	0.000205	0.844625	Fv/Fm	2017
2	Chr02_12929337	12929337	0.000206	0.620576	Fv/Fm	Joint
2	Chr02_15267949	15267949	0.000207	0.467864	Fv/Fm	2019
9	Chr09_8405787	8405787	0.000209	0.467864	Fv/Fm	2019
1	Chr01_60677886	60677886	0.000209	0.467864	Fv/Fm	2019
4	Chr04_66288385	66288385	0.00021	0.62136	Fv/Fm	Joint
2	Chr02_1627197	1627197	0.00021	0.467864	Fv/Fm	2019
9	Chr09_2516077	2516077	0.00021	0.844625	Fv/Fm	2017
10	Chr10_2387601	2387601	0.000211	0.844625	Fv/Fm	2017
8	Chr08_5483116	5483116	0.000211	0.844625	Fv/Fm	2017
9	Chr09_56011785	56011785	0.000211	0.62136	Fv/Fm	Joint
7	Chr07_363272	363272	0.000213	0.844625	Fv/Fm	2017
2	Chr02_55671288	55671288	0.000213	0.844625	Fv/Fm	2017
4	Chr04_56165627	56165627	0.000213	0.844625	Fv/Fm	2017
7	Chr07_8099777	8099777	0.000214	0.62136	Fv/Fm	Joint
7	Chr07_323188	323188	0.000214	0.844625	Fv/Fm	2017
5	Chr05_70428831	70428831	0.000214	0.474751	Fv/Fm	2019
5	Chr05_71462254	71462254	0.000215	0.62136	Fv/Fm	Joint
9	Chr09_52664971	52664971	0.000216	0.476977	Fv/Fm	2019
3	Chr03_5528639	5528639	0.000216	0.846314	Fv/Fm	2017
1	Chr01_29238886	29238886	0.000217	0.62136	Fv/Fm	Joint
1	Chr01_29247007	29247007	0.000217	0.62136	Fv/Fm	Joint
1	Chr01_68365718	68365718	0.000218	0.478247	Fv/Fm	2019
8	Chr08_6561350	6561350	0.000218	0.846314	Fv/Fm	2017
6	Chr06_54997310	54997310	0.000219	0.62136	Fv/Fm	Joint
1	Chr01_71730996	71730996	0.000219	0.62136	Fv/Fm	Joint
7	Chr07_9086668	9086668	0.000223	0.62136	Fv/Fm	Joint
5	Chr05_5042548	5042548	0.000223	0.857257	Fv/Fm	2017
1	Chr01_64005864	64005864	0.000223	0.62136	Fv/Fm	Joint
3	Chr03_55994609	55994609	0.000224	0.62136	Fv/Fm	Joint
4	Chr04_66064738	66064738	0.000224	0.62136	Fv/Fm	Joint
1	Chr01_69967638	69967638	0.000224	0.62136	Fv/Fm	Joint
4	Chr04_59534534	59534534	0.000226	0.623201	Fv/Fm	Joint
3	Chr03_7394998	7394998	0.000228	0.857257	Fv/Fm	2017
3	Chr03_7397904	7397904	0.000228	0.857257	Fv/Fm	2017
7	Chr07_3260831	3260831	0.000228	0.49837	Fv/Fm	2019
4	Chr04_6292012	6292012	0.000228	0.623522	Fv/Fm	Joint
9	Chr09_56376293	56376293	0.000229	0.857257	Fv/Fm	2017
3	Chr03_6812074	6812074	0.000233	0.857257	Fv/Fm	2017
3	Chr03_58839617	58839617	0.000233	0.501342	Fv/Fm	2019
9	Chr09_56441154	56441154	0.000234	0.857257	Fv/Fm	2017
2	Chr02_67508550	67508550	0.000234	0.857257	Fv/Fm	2017
6	Chr06_55626085	55626085	0.000235	0.630849	Fv/Fm	Joint
6	Chr06_55628791	55628791	0.000235	0.630849	Fv/Fm	Joint
5	Chr05_64477931	64477931	0.000235	0.630849	Fv/Fm	Joint
2	Chr02_15274809	15274809	0.000235	0.501342	Fv/Fm	2019
7	Chr07_2535773	2535773	0.000237	0.85814	Fv/Fm	2017
4	Chr04_66169993	66169993	0.000237	0.501342	Fv/Fm	2019
10	Chr10_2913384	2913384	0.000238	0.634878	Fv/Fm	Joint
9	Chr09_8118902	8118902	0.000238	0.501342	Fv/Fm	2019
9	Chr09_55963453	55963453	0.00024	0.635995	Fv/Fm	Joint
5	Chr05_14293371	14293371	0.000241	0.501342	Fv/Fm	2019
10	Chr10_44669635	44669635	0.000242	0.638483	Fv/Fm	Joint
5	Chr05_1927487	1927487	0.000242	0.85814	Fv/Fm	2017
4	Chr04_58331974	58331974	0.000242	0.85814	Fv/Fm	2017
8	Chr08_57756807	57756807	0.000244	0.85814	Fv/Fm	2017
10	Chr10_7055357	7055357	0.000245	0.85814	Fv/Fm	2017
1	Chr01_71667025	71667025	0.000245	0.641433	Fv/Fm	Joint
9	Chr09_56443621	56443621	0.000246	0.85814	Fv/Fm	2017
2	Chr02_3372020	3372020	0.000248	0.501342	Fv/Fm	2019
8	Chr08_1372740	1372740	0.000249	0.501342	Fv/Fm	2019
2	Chr02_2691584	2691584	0.000249	0.641433	Fv/Fm	Joint
2	Chr02_12461753	12461753	0.00025	0.641433	Fv/Fm	Joint
3	Chr03_60677710	60677710	0.00025	0.641433	Fv/Fm	Joint
7	Chr07_315246	315246	0.000251	0.85814	Fv/Fm	2017
1	Chr01_29298847	29298847	0.000251	0.501342	Fv/Fm	2019
1	Chr01_29309009	29309009	0.000251	0.501342	Fv/Fm	2019
1	Chr01_29312971	29312971	0.000251	0.501342	Fv/Fm	2019
1	Chr01_71778261	71778261	0.000251	0.641433	Fv/Fm	Joint
2	Chr02_5832906	5832906	0.000251	0.85814	Fv/Fm	2017
2	Chr02_2634519	2634519	0.000251	0.501342	Fv/Fm	2019
9	Chr09_56437971	56437971	0.000253	0.85814	Fv/Fm	2017
4	Chr04_66238610	66238610	0.000253	0.501342	Fv/Fm	2019
3	Chr03_58829762	58829762	0.000253	0.641433	Fv/Fm	Joint
7	Chr07_54420020	54420020	0.000254	0.85814	Fv/Fm	2017
6	Chr06_52942060	52942060	0.000254	0.641433	Fv/Fm	Joint
3	Chr03_57432849	57432849	0.000254	0.641433	Fv/Fm	Joint
5	Chr05_57945914	57945914	0.000256	0.501342	Fv/Fm	2019
5	Chr05_57971094	57971094	0.000256	0.501342	Fv/Fm	2019
2	Chr02_15165046	15165046	0.000256	0.501342	Fv/Fm	2019
2	Chr02_15175667	15175667	0.000256	0.501342	Fv/Fm	2019
2	Chr02_15193376	15193376	0.000256	0.501342	Fv/Fm	2019
2	Chr02_15206560	15206560	0.000256	0.501342	Fv/Fm	2019
2	Chr02_15215441	15215441	0.000256	0.501342	Fv/Fm	2019
2	Chr02_15221608	15221608	0.000256	0.501342	Fv/Fm	2019
2	Chr02_15232987	15232987	0.000256	0.501342	Fv/Fm	2019
2	Chr02_15239996	15239996	0.000256	0.501342	Fv/Fm	2019
2	Chr02_15245783	15245783	0.000256	0.501342	Fv/Fm	2019
2	Chr02_15260411	15260411	0.000256	0.501342	Fv/Fm	2019
1	Chr01_6937436	6937436	0.000257	0.862686	Fv/Fm	2017
5	Chr05_71417343	71417343	0.000257	0.643691	Fv/Fm	Joint
4	Chr04_6311789	6311789	0.000258	0.643691	Fv/Fm	Joint
4	Chr04_6406439	6406439	0.000261	0.643691	Fv/Fm	Joint
9	Chr09_8402836	8402836	0.000262	0.643691	Fv/Fm	Joint
1	Chr01_68517558	68517558	0.000262	0.643691	Fv/Fm	Joint
4	Chr04_66282977	66282977	0.000267	0.876401	Fv/Fm	2017
1	Chr01_6707590	6707590	0.000268	0.876401	Fv/Fm	2017
7	Chr07_8057191	8057191	0.000268	0.650619	Fv/Fm	Joint
3	Chr03_55729601	55729601	0.000269	0.650619	Fv/Fm	Joint
7	Chr07_58185354	58185354	0.000269	0.876401	Fv/Fm	2017
1	Chr01_71627139	71627139	0.000269	0.650619	Fv/Fm	Joint
2	Chr02_5551927	5551927	0.000271	0.650619	Fv/Fm	Joint
2	Chr02_4853299	4853299	0.000273	0.653036	Fv/Fm	Joint
7	Chr07_54409961	54409961	0.000275	0.654036	Fv/Fm	Joint
3	Chr03_62553240	62553240	0.000276	0.876401	Fv/Fm	2017
4	Chr04_8577753	8577753	0.000277	0.654036	Fv/Fm	Joint
1	Chr01_58252205	58252205	0.000279	0.876401	Fv/Fm	2017
4	Chr04_56579881	56579881	0.000279	0.876401	Fv/Fm	2017
1	Chr01_57865498	57865498	0.000279	0.876401	Fv/Fm	2017
4	Chr04_59343575	59343575	0.00028	0.876401	Fv/Fm	2017
4	Chr04_65815843	65815843	0.000281	0.876401	Fv/Fm	2017
6	Chr06_45942667	45942667	0.000283	0.876401	Fv/Fm	2017
10	Chr10_6470828	6470828	0.000284	0.876401	Fv/Fm	2017
2	Chr02_67498786	67498786	0.000284	0.876401	Fv/Fm	2017
7	Chr07_56347837	56347837	0.000285	0.667937	Fv/Fm	Joint
7	Chr07_56363860	56363860	0.000285	0.667937	Fv/Fm	Joint
5	Chr05_71415411	71415411	0.000289	0.673085	Fv/Fm	Joint
1	Chr01_74825755	74825755	0.000291	0.884191	Fv/Fm	2017
1	Chr01_60577474	60577474	0.000295	0.681323	Fv/Fm	Joint
1	Chr01_60595828	60595828	0.000296	0.681323	Fv/Fm	Joint
10	Chr10_2421632	2421632	0.000297	0.884191	Fv/Fm	2017
2	Chr02_12431802	12431802	0.000297	0.68204	Fv/Fm	Joint
4	Chr04_9814978	9814978	0.000301	0.68766	Fv/Fm	Joint
6	Chr06_1979618	1979618	0.000304	0.687872	Fv/Fm	Joint
3	Chr03_7976200	7976200	0.000304	0.687872	Fv/Fm	Joint
1	Chr01_21606232	21606232	0.000305	0.884191	Fv/Fm	2017
1	Chr01_29331857	29331857	0.000305	0.884191	Fv/Fm	2017
7	Chr07_7861800	7861800	0.000309	0.884191	Fv/Fm	2017
7	Chr07_7866510	7866510	0.000309	0.884191	Fv/Fm	2017
1	Chr01_6736844	6736844	0.000309	0.884191	Fv/Fm	2017
4	Chr04_1620043	1620043	0.00031	0.695809	Fv/Fm	Joint
6	Chr06_6516049	6516049	0.000311	0.695957	Fv/Fm	Joint
9	Chr09_55666849	55666849	0.000311	0.884191	Fv/Fm	2017
4	Chr04_58323313	58323313	0.000313	0.884191	Fv/Fm	2017
5	Chr05_67110478	67110478	0.000313	0.69667	Fv/Fm	Joint
4	Chr04_58368473	58368473	0.000313	0.884191	Fv/Fm	2017
6	Chr06_44828088	44828088	0.000316	0.884191	Fv/Fm	2017
9	Chr09_8107078	8107078	0.000316	0.698271	Fv/Fm	Joint
4	Chr04_697806	697806	0.000317	0.884191	Fv/Fm	2017
2	Chr02_8237762	8237762	0.000321	0.884191	Fv/Fm	2017
1	Chr01_60613578	60613578	0.000326	0.698271	Fv/Fm	Joint
7	Chr07_328401	328401	0.000326	0.884191	Fv/Fm	2017
5	Chr05_71298814	71298814	0.000327	0.884191	Fv/Fm	2017
5	Chr05_71306039	71306039	0.000327	0.884191	Fv/Fm	2017
3	Chr03_14348518	14348518	0.000329	0.884191	Fv/Fm	2017
1	Chr01_19352215	19352215	0.000329	0.698271	Fv/Fm	Joint
1	Chr01_64011379	64011379	0.00033	0.884191	Fv/Fm	2017
4	Chr04_67570577	67570577	0.000331	0.698271	Fv/Fm	Joint
10	Chr10_52273842	52273842	0.000333	0.698271	Fv/Fm	Joint
5	Chr05_1945314	1945314	0.000333	0.884191	Fv/Fm	2017
4	Chr04_6322128	6322128	0.000334	0.698271	Fv/Fm	Joint
1	Chr01_71759395	71759395	0.000334	0.698271	Fv/Fm	Joint
5	Chr05_71367455	71367455	0.000334	0.884191	Fv/Fm	2017
5	Chr05_64481826	64481826	0.000335	0.698271	Fv/Fm	Joint
4	Chr04_6372043	6372043	0.000337	0.698271	Fv/Fm	Joint
7	Chr07_8106545	8106545	0.000338	0.698271	Fv/Fm	Joint
7	Chr07_54382961	54382961	0.000341	0.884191	Fv/Fm	2017
3	Chr03_56208978	56208978	0.000341	0.698271	Fv/Fm	Joint
4	Chr04_65788269	65788269	0.000343	0.884191	Fv/Fm	2017
2	Chr02_67406921	67406921	0.000343	0.698271	Fv/Fm	Joint
1	Chr01_60822998	60822998	0.000343	0.698271	Fv/Fm	Joint
4	Chr04_9816342	9816342	0.000344	0.698271	Fv/Fm	Joint
2	Chr02_67405867	67405867	0.000348	0.884191	Fv/Fm	2017
1	Chr01_60677886	60677886	0.000348	0.698271	Fv/Fm	Joint
1	Chr01_71690237	71690237	0.00035	0.698271	Fv/Fm	Joint
1	Chr01_58200821	58200821	0.000351	0.884191	Fv/Fm	2017
3	Chr03_56287080	56287080	0.000352	0.698271	Fv/Fm	Joint
7	Chr07_344551	344551	0.000353	0.884191	Fv/Fm	2017
5	Chr05_9814615	9814615	0.000354	0.884191	Fv/Fm	2017
6	Chr06_55605371	55605371	0.000356	0.698271	Fv/Fm	Joint
7	Chr07_6993670	6993670	0.000357	0.884191	Fv/Fm	2017
3	Chr03_58826766	58826766	0.000358	0.698271	Fv/Fm	Joint
2	Chr02_2682045	2682045	0.000359	0.698271	Fv/Fm	Joint
7	Chr07_2244008	2244008	0.00036	0.698271	Fv/Fm	Joint
7	Chr07_9086641	9086641	0.000361	0.698271	Fv/Fm	Joint
2	Chr02_8291536	8291536	0.000361	0.698271	Fv/Fm	Joint
2	Chr02_8296335	8296335	0.000361	0.698271	Fv/Fm	Joint
2	Chr02_8305000	8305000	0.000361	0.698271	Fv/Fm	Joint
2	Chr02_8318321	8318321	0.000361	0.698271	Fv/Fm	Joint
2	Chr02_8325518	8325518	0.000361	0.698271	Fv/Fm	Joint
2	Chr02_8334152	8334152	0.000361	0.698271	Fv/Fm	Joint
1	Chr01_9238169	9238169	0.000362	0.884191	Fv/Fm	2017
1	Chr01_29170969	29170969	0.000362	0.884191	Fv/Fm	2017
9	Chr09_55664087	55664087	0.000365	0.884191	Fv/Fm	2017
7	Chr07_337193	337193	0.000366	0.884191	Fv/Fm	2017
7	Chr07_315816	315816	0.000372	0.884191	Fv/Fm	2017
1	Chr01_6969063	6969063	0.000372	0.884191	Fv/Fm	2017
6	Chr06_60295688	60295688	0.000374	0.884191	Fv/Fm	2017
3	Chr03_70681030	70681030	0.000376	0.884191	Fv/Fm	2017
7	Chr07_56032855	56032855	0.000383	0.884191	Fv/Fm	2017
9	Chr09_56443554	56443554	0.000386	0.884191	Fv/Fm	2017
2	Chr02_10833518	10833518	0.000389	0.884191	Fv/Fm	2017
9	Chr09_1645555	1645555	0.000394	0.884191	Fv/Fm	2017
1	Chr01_66572921	66572921	0.000395	0.884191	Fv/Fm	2017
3	Chr03_70709526	70709526	0.000398	0.884191	Fv/Fm	2017
4	Chr04_733953	733953	0.000399	0.884191	Fv/Fm	2017
4	Chr04_1241019	1241019	0.0004	0.884191	Fv/Fm	2017
10	Chr10_2392196	2392196	0.000403	0.884191	Fv/Fm	2017
8	Chr08_658072	658072	0.000409	0.884191	Fv/Fm	2017
5	Chr05_1116669	1116669	0.00041	0.884191	Fv/Fm	2017
1	Chr01_29298847	29298847	0.00041	0.884191	Fv/Fm	2017
1	Chr01_29309009	29309009	0.00041	0.884191	Fv/Fm	2017
1	Chr01_29312971	29312971	0.00041	0.884191	Fv/Fm	2017
2	Chr02_69502773	69502773	0.000415	0.884191	Fv/Fm	2017
7	Chr07_409597	409597	0.000415	0.884191	Fv/Fm	2017
5	Chr05_7309345	7309345	0.000415	0.884191	Fv/Fm	2017
3	Chr03_73447812	73447812	0.00042	0.884191	Fv/Fm	2017
6	Chr06_46307309	46307309	0.00042	0.884191	Fv/Fm	2017
4	Chr04_61265613	61265613	0.000422	0.884191	Fv/Fm	2017
1	Chr01_7746290	7746290	0.000427	0.884191	Fv/Fm	2017
2	Chr02_67255465	67255465	0.000427	0.884191	Fv/Fm	2017
1	Chr01_80145648	80145648	0.000427	0.884191	Fv/Fm	2017
8	Chr08_5461606	5461606	0.000428	0.884191	Fv/Fm	2017
1	Chr01_9915774	9915774	0.00043	0.884191	Fv/Fm	2017
1	Chr01_62073540	62073540	0.000433	0.884191	Fv/Fm	2017
1	Chr01_59471027	59471027	0.000444	0.884191	Fv/Fm	2017
10	Chr10_4835378	4835378	0.000444	0.884191	Fv/Fm	2017
4	Chr04_59521555	59521555	0.000444	0.884191	Fv/Fm	2017
5	Chr05_70829720	70829720	0.000448	0.884191	Fv/Fm	2017
2	Chr02_8447776	8447776	0.000448	0.884191	Fv/Fm	2017
1	Chr01_29238886	29238886	0.00045	0.884191	Fv/Fm	2017
1	Chr01_58476267	58476267	0.000453	0.884191	Fv/Fm	2017
10	Chr10_49522671	49522671	0.000454	0.884191	Fv/Fm	2017
4	Chr04_6944936	6944936	0.000455	0.884191	Fv/Fm	2017
3	Chr03_11762288	11762288	0.000458	0.884191	Fv/Fm	2017
3	Chr03_73408572	73408572	0.000461	0.884191	Fv/Fm	2017
5	Chr05_9853656	9853656	0.000462	0.884191	Fv/Fm	2017
1	Chr01_71770496	71770496	0.000462	0.884191	Fv/Fm	2017
8	Chr08_3161053	3161053	0.000463	0.884191	Fv/Fm	2017
4	Chr04_51198038	51198038	0.000464	0.884191	Fv/Fm	2017
5	Chr05_9867005	9867005	0.000464	0.884191	Fv/Fm	2017
2	Chr02_8331867	8331867	0.00048	0.884191	Fv/Fm	2017
10	Chr10_3834892	3834892	0.00048	0.884191	Fv/Fm	2017
1	Chr01_76704821	76704821	1.1e-08	0.00278844	Maximum NPQ	Joint
1	Chr01_76712962	76712962	1.23e-08	0.00278844	Maximum NPQ	Joint
1	Chr01_76723793	76723793	4.24e-08	0.00641937	Maximum NPQ	Joint
1	Chr01_76712413	76712413	1.44e-07	0.0163534	Maximum NPQ	Joint
1	Chr01_76704821	76704821	3.14e-07	0.138037	Maximum NPQ	2017
1	Chr01_76723793	76723793	6.13e-07	0.138037	Maximum NPQ	2017
1	Chr01_76758760	76758760	1.77e-06	0.107904	Maximum NPQ	Joint
1	Chr01_76787069	76787069	1.8e-06	0.107904	Maximum NPQ	Joint
1	Chr01_76778443	76778443	1.9e-06	0.107904	Maximum NPQ	Joint
1	Chr01_76780610	76780610	1.9e-06	0.107904	Maximum NPQ	Joint
1	Chr01_76778443	76778443	2.96e-06	0.286779	Maximum NPQ	2017
1	Chr01_76780610	76780610	2.96e-06	0.286779	Maximum NPQ	2017
1	Chr01_76787069	76787069	3.19e-06	0.286779	Maximum NPQ	2017
1	Chr01_76757431	76757431	3.38e-06	0.155619	Maximum NPQ	Joint
5	Chr05_71289558	71289558	3.43e-06	0.155619	Maximum NPQ	Joint
1	Chr01_76796244	76796244	3.8e-06	0.156995	Maximum NPQ	Joint
1	Chr01_76712413	76712413	4.29e-06	0.321847	Maximum NPQ	2017
4	Chr04_49814595	49814595	4.5e-06	0.707465	Maximum NPQ	2019
9	Chr09_57576546	57576546	5.07e-06	0.186931	Maximum NPQ	Joint
1	Chr01_76784753	76784753	5.35e-06	0.186931	Maximum NPQ	Joint
1	Chr01_76796244	76796244	5.73e-06	0.323984	Maximum NPQ	2017
9	Chr09_50230371	50230371	5.82e-06	0.188887	Maximum NPQ	Joint
1	Chr01_76757431	76757431	6e-06	0.323984	Maximum NPQ	2017
9	Chr09_50750865	50750865	6.48e-06	0.323984	Maximum NPQ	2017
10	Chr10_5729010	5729010	6.65e-06	0.201426	Maximum NPQ	Joint
1	Chr01_76784753	76784753	7.31e-06	0.329025	Maximum NPQ	2017
4	Chr04_5634483	5634483	8.41e-06	0.707465	Maximum NPQ	2019
9	Chr09_57581861	57581861	9.67e-06	0.274312	Maximum NPQ	Joint
9	Chr09_57568558	57568558	1.03e-05	0.275453	Maximum NPQ	Joint
1	Chr01_76758760	76758760	1.16e-05	0.474059	Maximum NPQ	2017
8	Chr08_1399631	1399631	1.3e-05	0.707465	Maximum NPQ	2019
8	Chr08_1405233	1405233	1.3e-05	0.707465	Maximum NPQ	2019
10	Chr10_55766795	55766795	1.32e-05	0.49625	Maximum NPQ	2017
1	Chr01_76686777	76686777	1.6e-05	0.404297	Maximum NPQ	Joint
8	Chr08_14961635	14961635	1.67e-05	0.707465	Maximum NPQ	2019
4	Chr04_49833005	49833005	1.87e-05	0.707465	Maximum NPQ	2019
9	Chr09_57585011	57585011	1.87e-05	0.4453	Maximum NPQ	Joint
8	Chr08_61731856	61731856	1.91e-05	0.597767	Maximum NPQ	2017
1	Chr01_11045542	11045542	1.99e-05	0.707465	Maximum NPQ	2019
3	Chr03_70962702	70962702	2e-05	0.4453	Maximum NPQ	Joint
9	Chr09_48040696	48040696	2.03e-05	0.597767	Maximum NPQ	2017
1	Chr01_72668060	72668060	2.05e-05	0.707465	Maximum NPQ	2019
3	Chr03_60808654	60808654	2.06e-05	0.4453	Maximum NPQ	Joint
9	Chr09_51787798	51787798	2.1e-05	0.597767	Maximum NPQ	2017
1	Chr01_79015563	79015563	2.13e-05	0.597767	Maximum NPQ	2017
1	Chr01_11066569	11066569	2.28e-05	0.471024	Maximum NPQ	Joint
10	Chr10_2065670	2065670	2.3e-05	0.707465	Maximum NPQ	2019
8	Chr08_61292406	61292406	2.3e-05	0.609319	Maximum NPQ	2017
9	Chr09_47971352	47971352	2.39e-05	0.707465	Maximum NPQ	2019
8	Chr08_14903895	14903895	2.57e-05	0.707465	Maximum NPQ	2019
8	Chr08_1162734	1162734	2.7e-05	0.707465	Maximum NPQ	2019
1	Chr01_76704821	76704821	2.89e-05	0.707465	Maximum NPQ	2019
10	Chr10_5729362	5729362	3.03e-05	0.707465	Maximum NPQ	2019
10	Chr10_5723637	5723637	3.12e-05	0.540799	Maximum NPQ	Joint
3	Chr03_71714534	71714534	3.2e-05	0.748522	Maximum NPQ	2017
10	Chr10_5732399	5732399	3.36e-05	0.540799	Maximum NPQ	Joint
3	Chr03_60811419	60811419	3.37e-05	0.540799	Maximum NPQ	Joint
1	Chr01_61919165	61919165	3.39e-05	0.707465	Maximum NPQ	2019
4	Chr04_49814595	49814595	3.39e-05	0.540799	Maximum NPQ	Joint
4	Chr04_49832975	49832975	3.44e-05	0.540799	Maximum NPQ	Joint
1	Chr01_76748936	76748936	3.48e-05	0.540799	Maximum NPQ	Joint
9	Chr09_57585011	57585011	3.5e-05	0.707465	Maximum NPQ	2019
3	Chr03_60813025	60813025	3.53e-05	0.707465	Maximum NPQ	2019
10	Chr10_19843418	19843418	3.56e-05	0.540799	Maximum NPQ	Joint
10	Chr10_5725513	5725513	3.57e-05	0.540799	Maximum NPQ	Joint
10	Chr10_55768384	55768384	3.58e-05	0.748522	Maximum NPQ	2017
5	Chr05_70293053	70293053	3.8e-05	0.556963	Maximum NPQ	Joint
1	Chr01_76732554	76732554	3.81e-05	0.707465	Maximum NPQ	2019
6	Chr06_55865428	55865428	4.01e-05	0.748522	Maximum NPQ	2017
6	Chr06_46086035	46086035	4.12e-05	0.748522	Maximum NPQ	2017
3	Chr03_58693738	58693738	4.29e-05	0.748522	Maximum NPQ	2017
1	Chr01_76685650	76685650	4.3e-05	0.748522	Maximum NPQ	2017
1	Chr01_68419145	68419145	4.34e-05	0.707465	Maximum NPQ	2019
10	Chr10_1256578	1256578	4.41e-05	0.707465	Maximum NPQ	2019
10	Chr10_55781080	55781080	4.47e-05	0.748522	Maximum NPQ	2017
9	Chr09_1295497	1295497	4.49e-05	0.748522	Maximum NPQ	2017
1	Chr01_76713029	76713029	4.51e-05	0.748522	Maximum NPQ	2017
5	Chr05_4347373	4347373	4.51e-05	0.63025	Maximum NPQ	Joint
3	Chr03_72461781	72461781	4.53e-05	0.748522	Maximum NPQ	2017
4	Chr04_49823772	49823772	4.58e-05	0.63025	Maximum NPQ	Joint
3	Chr03_60808654	60808654	4.59e-05	0.707465	Maximum NPQ	2019
4	Chr04_49839550	49839550	4.64e-05	0.707465	Maximum NPQ	2019
1	Chr01_76729903	76729903	4.83e-05	0.707465	Maximum NPQ	2019
4	Chr04_556062	556062	4.86e-05	0.707465	Maximum NPQ	2019
3	Chr03_14764027	14764027	4.87e-05	0.707465	Maximum NPQ	2019
3	Chr03_59579018	59579018	4.9e-05	0.748522	Maximum NPQ	2017
3	Chr03_60812054	60812054	4.92e-05	0.65723	Maximum NPQ	Joint
4	Chr04_5679304	5679304	4.97e-05	0.707465	Maximum NPQ	2019
1	Chr01_75475564	75475564	5.13e-05	0.748522	Maximum NPQ	2017
1	Chr01_15348751	15348751	5.15e-05	0.748522	Maximum NPQ	2017
9	Chr09_48048818	48048818	5.16e-05	0.748522	Maximum NPQ	2017
2	Chr02_76586161	76586161	5.17e-05	0.65723	Maximum NPQ	Joint
9	Chr09_57581861	57581861	5.28e-05	0.707465	Maximum NPQ	2019
4	Chr04_49823772	49823772	5.33e-05	0.707465	Maximum NPQ	2019
5	Chr05_9416965	9416965	5.36e-05	0.65723	Maximum NPQ	Joint
5	Chr05_9426142	9426142	5.36e-05	0.65723	Maximum NPQ	Joint
9	Chr09_57588710	57588710	5.51e-05	0.707465	Maximum NPQ	2019
2	Chr02_76422237	76422237	5.68e-05	0.780663	Maximum NPQ	2017
1	Chr01_68419145	68419145	5.92e-05	0.696002	Maximum NPQ	Joint
10	Chr10_5729010	5729010	6.02e-05	0.707465	Maximum NPQ	2019
1	Chr01_76712413	76712413	6.02e-05	0.707465	Maximum NPQ	2019
3	Chr03_70733119	70733119	6.12e-05	0.696002	Maximum NPQ	Joint
5	Chr05_71634014	71634014	6.13e-05	0.696002	Maximum NPQ	Joint
1	Chr01_30239122	30239122	6.17e-05	0.780663	Maximum NPQ	2017
3	Chr03_71668772	71668772	6.45e-05	0.780663	Maximum NPQ	2017
7	Chr07_6885350	6885350	6.5e-05	0.780663	Maximum NPQ	2017
4	Chr04_718014	718014	6.58e-05	0.707465	Maximum NPQ	2019
7	Chr07_62156969	62156969	6.63e-05	0.72751	Maximum NPQ	Joint
9	Chr09_51665817	51665817	6.69e-05	0.780663	Maximum NPQ	2017
1	Chr01_27258921	27258921	6.71e-05	0.780663	Maximum NPQ	2017
4	Chr04_589817	589817	6.72e-05	0.707465	Maximum NPQ	2019
8	Chr08_61737617	61737617	6.78e-05	0.780663	Maximum NPQ	2017
8	Chr08_61741692	61741692	6.78e-05	0.780663	Maximum NPQ	2017
10	Chr10_5740028	5740028	6.86e-05	0.72751	Maximum NPQ	Joint
5	Chr05_71617368	71617368	6.89e-05	0.72751	Maximum NPQ	Joint
1	Chr01_12863895	12863895	6.91e-05	0.707465	Maximum NPQ	2019
1	Chr01_7663227	7663227	6.94e-05	0.707465	Maximum NPQ	2019
2	Chr02_5429047	5429047	6.96e-05	0.780663	Maximum NPQ	2017
9	Chr09_57576546	57576546	7.1e-05	0.707465	Maximum NPQ	2019
9	Chr09_50756760	50756760	7.23e-05	0.780663	Maximum NPQ	2017
10	Chr10_55763262	55763262	7.28e-05	0.780663	Maximum NPQ	2017
3	Chr03_60808957	60808957	7.38e-05	0.707465	Maximum NPQ	2019
1	Chr01_11047935	11047935	7.39e-05	0.707465	Maximum NPQ	2019
10	Chr10_3779241	3779241	7.4e-05	0.707465	Maximum NPQ	2019
1	Chr01_76748936	76748936	7.41e-05	0.707465	Maximum NPQ	2019
1	Chr01_76723793	76723793	7.44e-05	0.707465	Maximum NPQ	2019
8	Chr08_1352301	1352301	7.48e-05	0.707465	Maximum NPQ	2019
2	Chr02_5731777	5731777	7.53e-05	0.761904	Maximum NPQ	Joint
4	Chr04_5622905	5622905	7.55e-05	0.761904	Maximum NPQ	Joint
9	Chr09_52341857	52341857	7.72e-05	0.707465	Maximum NPQ	2019
4	Chr04_599253	599253	7.73e-05	0.707465	Maximum NPQ	2019
3	Chr03_11277785	11277785	7.76e-05	0.707465	Maximum NPQ	2019
9	Chr09_50202062	50202062	7.87e-05	0.8195	Maximum NPQ	2017
2	Chr02_3068829	3068829	7.91e-05	0.780475	Maximum NPQ	Joint
9	Chr09_50230371	50230371	8.01e-05	0.8195	Maximum NPQ	2017
9	Chr09_57600049	57600049	8.17e-05	0.707465	Maximum NPQ	2019
3	Chr03_11277239	11277239	8.17e-05	0.707465	Maximum NPQ	2019
3	Chr03_60808927	60808927	8.23e-05	0.707465	Maximum NPQ	2019
4	Chr04_59684022	59684022	8.26e-05	0.798488	Maximum NPQ	Joint
1	Chr01_79394254	79394254	8.32e-05	0.707465	Maximum NPQ	2019
10	Chr10_3902143	3902143	8.38e-05	0.707465	Maximum NPQ	2019
10	Chr10_19843418	19843418	8.61e-05	0.838656	Maximum NPQ	2017
2	Chr02_16420239	16420239	8.62e-05	0.707465	Maximum NPQ	2019
3	Chr03_60812054	60812054	8.77e-05	0.707465	Maximum NPQ	2019
4	Chr04_59085809	59085809	8.84e-05	0.707465	Maximum NPQ	2019
9	Chr09_54599229	54599229	8.87e-05	0.707465	Maximum NPQ	2019
2	Chr02_12486551	12486551	9.05e-05	0.707465	Maximum NPQ	2019
9	Chr09_57582470	57582470	9.08e-05	0.707465	Maximum NPQ	2019
10	Chr10_5725513	5725513	9.14e-05	0.707465	Maximum NPQ	2019
8	Chr08_54370564	54370564	9.18e-05	0.8643	Maximum NPQ	Joint
7	Chr07_63394508	63394508	9.21e-05	0.838656	Maximum NPQ	2017
9	Chr09_52707307	52707307	9.24e-05	0.707465	Maximum NPQ	2019
8	Chr08_1378158	1378158	9.27e-05	0.707465	Maximum NPQ	2019
9	Chr09_51770492	51770492	9.27e-05	0.838656	Maximum NPQ	2017
3	Chr03_68830404	68830404	9.28e-05	0.838656	Maximum NPQ	2017
5	Chr05_71621012	71621012	9.33e-05	0.8643	Maximum NPQ	Joint
5	Chr05_6968075	6968075	9.49e-05	0.838656	Maximum NPQ	2017
5	Chr05_6955761	6955761	9.99e-05	0.838656	Maximum NPQ	2017
5	Chr05_71199434	71199434	0.0001	0.864301	Maximum NPQ	Joint
1	Chr01_11048058	11048058	0.000102	0.762296	Maximum NPQ	2019
1	Chr01_29173522	29173522	0.000102	0.864301	Maximum NPQ	Joint
1	Chr01_76881327	76881327	0.000103	0.864301	Maximum NPQ	Joint
10	Chr10_1312938	1312938	0.000104	0.864301	Maximum NPQ	Joint
10	Chr10_59402034	59402034	0.000105	0.864301	Maximum NPQ	Joint
1	Chr01_75475522	75475522	0.000105	0.838656	Maximum NPQ	2017
1	Chr01_79028650	79028650	0.000105	0.838656	Maximum NPQ	2017
10	Chr10_53872306	53872306	0.000106	0.864301	Maximum NPQ	Joint
1	Chr01_30101102	30101102	0.00011	0.838656	Maximum NPQ	2017
10	Chr10_5727543	5727543	0.000111	0.864301	Maximum NPQ	Joint
10	Chr10_5723637	5723637	0.000112	0.772347	Maximum NPQ	2019
7	Chr07_1606419	1606419	0.000112	0.864301	Maximum NPQ	Joint
1	Chr01_78398263	78398263	0.000113	0.864301	Maximum NPQ	Joint
4	Chr04_46973786	46973786	0.000113	0.838656	Maximum NPQ	2017
10	Chr10_57443985	57443985	0.000114	0.864301	Maximum NPQ	Joint
5	Chr05_71208263	71208263	0.000114	0.864301	Maximum NPQ	Joint
9	Chr09_50357361	50357361	0.000115	0.838656	Maximum NPQ	2017
2	Chr02_3059005	3059005	0.000115	0.838656	Maximum NPQ	2017
1	Chr01_76748860	76748860	0.000118	0.874332	Maximum NPQ	Joint
4	Chr04_49838926	49838926	0.000118	0.772347	Maximum NPQ	2019
9	Chr09_57608485	57608485	0.00012	0.772347	Maximum NPQ	2019
5	Chr05_9413123	9413123	0.000121	0.874332	Maximum NPQ	Joint
5	Chr05_9422419	9422419	0.000121	0.874332	Maximum NPQ	Joint
1	Chr01_61925350	61925350	0.000123	0.772347	Maximum NPQ	2019
1	Chr01_13401607	13401607	0.000124	0.772347	Maximum NPQ	2019
7	Chr07_62123326	62123326	0.000125	0.838656	Maximum NPQ	2017
8	Chr08_251712	251712	0.000125	0.772347	Maximum NPQ	2019
9	Chr09_50234899	50234899	0.000126	0.890881	Maximum NPQ	Joint
10	Chr10_5732399	5732399	0.000126	0.772347	Maximum NPQ	2019
5	Chr05_8226058	8226058	0.000127	0.772347	Maximum NPQ	2019
4	Chr04_612124	612124	0.000128	0.772347	Maximum NPQ	2019
1	Chr01_61941037	61941037	0.000128	0.772347	Maximum NPQ	2019
9	Chr09_51779716	51779716	0.000129	0.838656	Maximum NPQ	2017
7	Chr07_1623348	1623348	0.000131	0.902018	Maximum NPQ	Joint
2	Chr02_12505070	12505070	0.000131	0.902018	Maximum NPQ	Joint
1	Chr01_6156497	6156497	0.000132	0.772347	Maximum NPQ	2019
4	Chr04_49776120	49776120	0.000133	0.772347	Maximum NPQ	2019
8	Chr08_61742130	61742130	0.000133	0.838656	Maximum NPQ	2017
3	Chr03_69288908	69288908	0.000134	0.772347	Maximum NPQ	2019
3	Chr03_69293769	69293769	0.000134	0.772347	Maximum NPQ	2019
3	Chr03_69312268	69312268	0.000134	0.772347	Maximum NPQ	2019
3	Chr03_64206263	64206263	0.000134	0.772347	Maximum NPQ	2019
8	Chr08_53860546	53860546	0.000135	0.772347	Maximum NPQ	2019
2	Chr02_76597897	76597897	0.000135	0.838656	Maximum NPQ	2017
2	Chr02_76411448	76411448	0.000135	0.838656	Maximum NPQ	2017
2	Chr02_76418434	76418434	0.000135	0.838656	Maximum NPQ	2017
2	Chr02_76422978	76422978	0.000135	0.838656	Maximum NPQ	2017
8	Chr08_15013495	15013495	0.000136	0.772347	Maximum NPQ	2019
4	Chr04_539192	539192	0.000138	0.772347	Maximum NPQ	2019
4	Chr04_706873	706873	0.000138	0.934248	Maximum NPQ	Joint
2	Chr02_76586161	76586161	0.00014	0.838656	Maximum NPQ	2017
1	Chr01_11066532	11066532	0.00014	0.934248	Maximum NPQ	Joint
1	Chr01_76716046	76716046	0.00014	0.838656	Maximum NPQ	2017
5	Chr05_71206600	71206600	0.000142	0.934248	Maximum NPQ	Joint
2	Chr02_3886469	3886469	0.000143	0.838656	Maximum NPQ	2017
5	Chr05_70293053	70293053	0.000144	0.772347	Maximum NPQ	2019
1	Chr01_17571199	17571199	0.000144	0.772347	Maximum NPQ	2019
5	Chr05_69347252	69347252	0.000145	0.772347	Maximum NPQ	2019
1	Chr01_8403815	8403815	0.000145	0.772347	Maximum NPQ	2019
5	Chr05_71208579	71208579	0.000147	0.934248	Maximum NPQ	Joint
10	Chr10_53630529	53630529	0.000147	0.772347	Maximum NPQ	2019
1	Chr01_28829321	28829321	0.000149	0.838656	Maximum NPQ	2017
1	Chr01_28871228	28871228	0.000149	0.838656	Maximum NPQ	2017
1	Chr01_28874931	28874931	0.000149	0.838656	Maximum NPQ	2017
1	Chr01_28886398	28886398	0.000149	0.838656	Maximum NPQ	2017
1	Chr01_28891065	28891065	0.000149	0.838656	Maximum NPQ	2017
1	Chr01_28896613	28896613	0.000149	0.838656	Maximum NPQ	2017
1	Chr01_28907373	28907373	0.000149	0.838656	Maximum NPQ	2017
1	Chr01_28913364	28913364	0.000149	0.838656	Maximum NPQ	2017
1	Chr01_28922822	28922822	0.000149	0.838656	Maximum NPQ	2017
1	Chr01_28933567	28933567	0.000149	0.838656	Maximum NPQ	2017
1	Chr01_28945914	28945914	0.000149	0.838656	Maximum NPQ	2017
1	Chr01_28963420	28963420	0.000149	0.838656	Maximum NPQ	2017
3	Chr03_13442127	13442127	0.00015	0.772347	Maximum NPQ	2019
3	Chr03_71018229	71018229	0.00015	0.934248	Maximum NPQ	Joint
8	Chr08_59084878	59084878	0.00015	0.934248	Maximum NPQ	Joint
1	Chr01_75474261	75474261	0.00015	0.838656	Maximum NPQ	2017
3	Chr03_6306131	6306131	0.00015	0.838656	Maximum NPQ	2017
6	Chr06_51761987	51761987	0.000152	0.772347	Maximum NPQ	2019
9	Chr09_4203735	4203735	0.000153	0.838656	Maximum NPQ	2017
5	Chr05_4354473	4354473	0.000153	0.934248	Maximum NPQ	Joint
1	Chr01_73905524	73905524	0.000153	0.772347	Maximum NPQ	2019
4	Chr04_61641093	61641093	0.000153	0.934248	Maximum NPQ	Joint
5	Chr05_63498436	63498436	0.000153	0.838656	Maximum NPQ	2017
3	Chr03_59579352	59579352	0.000155	0.838656	Maximum NPQ	2017
2	Chr02_1602894	1602894	0.000156	0.772347	Maximum NPQ	2019
10	Chr10_3902143	3902143	0.000157	0.934248	Maximum NPQ	Joint
4	Chr04_61641093	61641093	0.000157	0.772347	Maximum NPQ	2019
1	Chr01_76685650	76685650	0.000158	0.934248	Maximum NPQ	Joint
1	Chr01_76734514	76734514	0.000158	0.772347	Maximum NPQ	2019
1	Chr01_70230995	70230995	0.000158	0.772347	Maximum NPQ	2019
10	Chr10_5727369	5727369	0.00016	0.934248	Maximum NPQ	Joint
1	Chr01_6175921	6175921	0.000161	0.772347	Maximum NPQ	2019
9	Chr09_48032006	48032006	0.000164	0.772347	Maximum NPQ	2019
1	Chr01_11066569	11066569	0.000164	0.772347	Maximum NPQ	2019
3	Chr03_14764145	14764145	0.000165	0.772347	Maximum NPQ	2019
2	Chr02_9532670	9532670	0.000165	0.772347	Maximum NPQ	2019
4	Chr04_49812865	49812865	0.000167	0.7749	Maximum NPQ	2019
7	Chr07_1599791	1599791	0.000167	0.934248	Maximum NPQ	Joint
8	Chr08_61290815	61290815	0.000168	0.856082	Maximum NPQ	2017
7	Chr07_7877181	7877181	0.00017	0.856082	Maximum NPQ	2017
1	Chr01_70197309	70197309	0.000171	0.780799	Maximum NPQ	2019
3	Chr03_72617191	72617191	0.000172	0.856082	Maximum NPQ	2017
4	Chr04_5639404	5639404	0.000172	0.780799	Maximum NPQ	2019
4	Chr04_5622905	5622905	0.000173	0.780799	Maximum NPQ	2019
3	Chr03_69681443	69681443	0.000173	0.934248	Maximum NPQ	Joint
10	Chr10_50197943	50197943	0.000174	0.934248	Maximum NPQ	Joint
10	Chr10_55763873	55763873	0.000179	0.856082	Maximum NPQ	2017
2	Chr02_76427679	76427679	0.00018	0.856082	Maximum NPQ	2017
10	Chr10_4233660	4233660	0.00018	0.794854	Maximum NPQ	2019
6	Chr06_46557342	46557342	0.00018	0.856082	Maximum NPQ	2017
7	Chr07_59520207	59520207	0.000182	0.856082	Maximum NPQ	2017
9	Chr09_57568558	57568558	0.000185	0.794854	Maximum NPQ	2019
10	Chr10_61028033	61028033	0.000186	0.794854	Maximum NPQ	2019
6	Chr06_60660773	60660773	0.000187	0.794854	Maximum NPQ	2019
8	Chr08_386764	386764	0.000188	0.794854	Maximum NPQ	2019
3	Chr03_58459947	58459947	0.000189	0.856082	Maximum NPQ	2017
1	Chr01_61583676	61583676	0.000189	0.794854	Maximum NPQ	2019
1	Chr01_8391482	8391482	0.000189	0.794854	Maximum NPQ	2019
1	Chr01_8373760	8373760	0.000191	0.794854	Maximum NPQ	2019
1	Chr01_6161422	6161422	0.000192	0.795514	Maximum NPQ	2019
5	Chr05_4341294	4341294	0.000196	0.934248	Maximum NPQ	Joint
3	Chr03_71672986	71672986	0.000197	0.934248	Maximum NPQ	Joint
3	Chr03_71675503	71675503	0.000197	0.934248	Maximum NPQ	Joint
7	Chr07_7877181	7877181	0.000197	0.934248	Maximum NPQ	Joint
1	Chr01_76023636	76023636	0.000199	0.81349	Maximum NPQ	2019
10	Chr10_45675996	45675996	0.0002	0.81349	Maximum NPQ	2019
2	Chr02_4827958	4827958	0.000201	0.856082	Maximum NPQ	2017
6	Chr06_58470090	58470090	0.000202	0.856082	Maximum NPQ	2017
10	Chr10_57128204	57128204	0.000206	0.934248	Maximum NPQ	Joint
6	Chr06_53774365	53774365	0.000207	0.830757	Maximum NPQ	2019
10	Chr10_57647736	57647736	0.000209	0.934248	Maximum NPQ	Joint
6	Chr06_58704808	58704808	0.00021	0.856082	Maximum NPQ	2017
10	Chr10_55119154	55119154	0.000211	0.856082	Maximum NPQ	2017
1	Chr01_76712309	76712309	0.000211	0.856082	Maximum NPQ	2017
9	Chr09_50202062	50202062	0.000211	0.934248	Maximum NPQ	Joint
4	Chr04_5650052	5650052	0.000212	0.934248	Maximum NPQ	Joint
2	Chr02_76597897	76597897	0.000214	0.934248	Maximum NPQ	Joint
5	Chr05_68387919	68387919	0.000214	0.856082	Maximum NPQ	2017
4	Chr04_8881437	8881437	0.000216	0.853981	Maximum NPQ	2019
5	Chr05_5998933	5998933	0.000216	0.934248	Maximum NPQ	Joint
5	Chr05_53890258	53890258	0.000216	0.853981	Maximum NPQ	2019
4	Chr04_59684022	59684022	0.000217	0.856082	Maximum NPQ	2017
10	Chr10_57443985	57443985	0.000218	0.856082	Maximum NPQ	2017
7	Chr07_59435191	59435191	0.000219	0.856082	Maximum NPQ	2017
10	Chr10_2110612	2110612	0.000221	0.856082	Maximum NPQ	2017
3	Chr03_71665731	71665731	0.000223	0.856082	Maximum NPQ	2017
8	Chr08_247640	247640	0.000224	0.878297	Maximum NPQ	2019
7	Chr07_62145430	62145430	0.000225	0.856082	Maximum NPQ	2017
1	Chr01_76915414	76915414	0.000226	0.934248	Maximum NPQ	Joint
7	Chr07_62169937	62169937	0.000226	0.934248	Maximum NPQ	Joint
10	Chr10_3916131	3916131	0.000226	0.879196	Maximum NPQ	2019
1	Chr01_58813419	58813419	0.000227	0.856082	Maximum NPQ	2017
1	Chr01_76909487	76909487	0.000227	0.934248	Maximum NPQ	Joint
10	Chr10_1312938	1312938	0.000228	0.856082	Maximum NPQ	2017
1	Chr01_76712309	76712309	0.00023	0.934248	Maximum NPQ	Joint
7	Chr07_1630615	1630615	0.000232	0.934248	Maximum NPQ	Joint
3	Chr03_3950823	3950823	0.000235	0.934248	Maximum NPQ	Joint
9	Chr09_6916538	6916538	0.000237	0.903139	Maximum NPQ	2019
3	Chr03_60813025	60813025	0.000237	0.934248	Maximum NPQ	Joint
6	Chr06_58470090	58470090	0.000238	0.934248	Maximum NPQ	Joint
4	Chr04_579894	579894	0.000239	0.934248	Maximum NPQ	Joint
3	Chr03_71667732	71667732	0.000239	0.856082	Maximum NPQ	2017
4	Chr04_49838926	49838926	0.000239	0.934248	Maximum NPQ	Joint
10	Chr10_3914965	3914965	0.000239	0.903139	Maximum NPQ	2019
1	Chr01_10870382	10870382	0.00024	0.934248	Maximum NPQ	Joint
4	Chr04_5650052	5650052	0.000241	0.856082	Maximum NPQ	2017
10	Chr10_3916131	3916131	0.000241	0.934248	Maximum NPQ	Joint
6	Chr06_56816983	56816983	0.000242	0.934248	Maximum NPQ	Joint
1	Chr01_10878100	10878100	0.000242	0.856082	Maximum NPQ	2017
1	Chr01_20437761	20437761	0.000242	0.903139	Maximum NPQ	2019
1	Chr01_20582891	20582891	0.000242	0.903139	Maximum NPQ	2019
10	Chr10_61071396	61071396	0.000243	0.903139	Maximum NPQ	2019
9	Chr09_50509552	50509552	0.000244	0.934248	Maximum NPQ	Joint
2	Chr02_16420075	16420075	0.000245	0.904855	Maximum NPQ	2019
8	Chr08_4616978	4616978	0.000247	0.856082	Maximum NPQ	2017
3	Chr03_60808927	60808927	0.000248	0.934248	Maximum NPQ	Joint
2	Chr02_63730916	63730916	0.000249	0.856082	Maximum NPQ	2017
6	Chr06_1979618	1979618	0.00025	0.934248	Maximum NPQ	Joint
7	Chr07_1637306	1637306	0.000251	0.934248	Maximum NPQ	Joint
5	Chr05_53889366	53889366	0.000254	0.913183	Maximum NPQ	2019
10	Chr10_5722836	5722836	0.000254	0.934248	Maximum NPQ	Joint
10	Chr10_5740028	5740028	0.000254	0.913183	Maximum NPQ	2019
9	Chr09_4515771	4515771	0.000256	0.934248	Maximum NPQ	Joint
1	Chr01_6505205	6505205	0.000257	0.913183	Maximum NPQ	2019
1	Chr01_6167288	6167288	0.000259	0.913183	Maximum NPQ	2019
3	Chr03_4671815	4671815	0.000261	0.913183	Maximum NPQ	2019
1	Chr01_11045542	11045542	0.000262	0.934248	Maximum NPQ	Joint
10	Chr10_57439118	57439118	0.000262	0.934248	Maximum NPQ	Joint
2	Chr02_58918396	58918396	0.000262	0.856082	Maximum NPQ	2017
3	Chr03_72501351	72501351	0.000263	0.856082	Maximum NPQ	2017
8	Chr08_4636460	4636460	0.000265	0.856082	Maximum NPQ	2017
8	Chr08_50543532	50543532	0.000266	0.913183	Maximum NPQ	2019
2	Chr02_58941533	58941533	0.000266	0.856082	Maximum NPQ	2017
10	Chr10_2317351	2317351	0.000267	0.913183	Maximum NPQ	2019
1	Chr01_78398263	78398263	0.000267	0.856082	Maximum NPQ	2017
3	Chr03_60813354	60813354	0.000268	0.934248	Maximum NPQ	Joint
4	Chr04_59686976	59686976	0.000269	0.856082	Maximum NPQ	2017
2	Chr02_70949854	70949854	0.00027	0.913183	Maximum NPQ	2019
8	Chr08_280170	280170	0.000272	0.913183	Maximum NPQ	2019
1	Chr01_76686777	76686777	0.000274	0.856082	Maximum NPQ	2017
2	Chr02_2743755	2743755	0.000275	0.934248	Maximum NPQ	Joint
1	Chr01_76881327	76881327	0.000275	0.856082	Maximum NPQ	2017
10	Chr10_4040726	4040726	0.000276	0.856082	Maximum NPQ	2017
8	Chr08_62414021	62414021	0.000276	0.934248	Maximum NPQ	Joint
6	Chr06_47454312	47454312	0.000276	0.856082	Maximum NPQ	2017
2	Chr02_12505070	12505070	0.000277	0.913183	Maximum NPQ	2019
1	Chr01_11047935	11047935	0.000278	0.934248	Maximum NPQ	Joint
4	Chr04_43327552	43327552	0.000279	0.856082	Maximum NPQ	2017
4	Chr04_43338427	43338427	0.000279	0.856082	Maximum NPQ	2017
7	Chr07_59419131	59419131	0.00028	0.856082	Maximum NPQ	2017
10	Chr10_58488347	58488347	0.00028	0.856082	Maximum NPQ	2017
3	Chr03_59008516	59008516	0.000282	0.934248	Maximum NPQ	Joint
10	Chr10_4056642	4056642	0.000282	0.856082	Maximum NPQ	2017
2	Chr02_4947637	4947637	0.000282	0.934248	Maximum NPQ	Joint
8	Chr08_1162734	1162734	0.000282	0.934248	Maximum NPQ	Joint
1	Chr01_76892489	76892489	0.000283	0.934248	Maximum NPQ	Joint
6	Chr06_51709663	51709663	0.000283	0.913183	Maximum NPQ	2019
5	Chr05_71250608	71250608	0.000284	0.934248	Maximum NPQ	Joint
10	Chr10_3871421	3871421	0.000285	0.913183	Maximum NPQ	2019
2	Chr02_63730807	63730807	0.000285	0.856082	Maximum NPQ	2017
7	Chr07_58113635	58113635	0.000286	0.856082	Maximum NPQ	2017
3	Chr03_72383973	72383973	0.000287	0.934248	Maximum NPQ	Joint
8	Chr08_609035	609035	0.000287	0.913183	Maximum NPQ	2019
8	Chr08_4669394	4669394	0.000289	0.856082	Maximum NPQ	2017
7	Chr07_61783707	61783707	0.00029	0.913183	Maximum NPQ	2019
10	Chr10_55760843	55760843	0.00029	0.856082	Maximum NPQ	2017
10	Chr10_5727332	5727332	0.00029	0.934248	Maximum NPQ	Joint
9	Chr09_54600908	54600908	0.000291	0.934248	Maximum NPQ	Joint
6	Chr06_1426958	1426958	0.000291	0.934248	Maximum NPQ	Joint
4	Chr04_63952412	63952412	0.000291	0.934248	Maximum NPQ	Joint
2	Chr02_58909061	58909061	0.000292	0.856082	Maximum NPQ	2017
2	Chr02_58913717	58913717	0.000292	0.856082	Maximum NPQ	2017
3	Chr03_70962702	70962702	0.000292	0.913183	Maximum NPQ	2019
9	Chr09_51721677	51721677	0.000292	0.856082	Maximum NPQ	2017
3	Chr03_59017715	59017715	0.000292	0.856082	Maximum NPQ	2017
8	Chr08_387119	387119	0.000293	0.913183	Maximum NPQ	2019
2	Chr02_3068829	3068829	0.000293	0.856082	Maximum NPQ	2017
3	Chr03_71018395	71018395	0.000293	0.934248	Maximum NPQ	Joint
3	Chr03_70733119	70733119	0.000294	0.913183	Maximum NPQ	2019
1	Chr01_76716046	76716046	0.000295	0.934248	Maximum NPQ	Joint
2	Chr02_16420256	16420256	0.000296	0.913183	Maximum NPQ	2019
1	Chr01_13398575	13398575	0.000299	0.856082	Maximum NPQ	2017
8	Chr08_61769352	61769352	0.000299	0.856082	Maximum NPQ	2017
1	Chr01_76892489	76892489	0.0003	0.856082	Maximum NPQ	2017
3	Chr03_56394370	56394370	0.000301	0.856082	Maximum NPQ	2017
2	Chr02_5770963	5770963	0.000301	0.934248	Maximum NPQ	Joint
5	Chr05_9416965	9416965	0.000301	0.856082	Maximum NPQ	2017
5	Chr05_9426142	9426142	0.000301	0.856082	Maximum NPQ	2017
2	Chr02_3079012	3079012	0.000302	0.856082	Maximum NPQ	2017
8	Chr08_269107	269107	0.000302	0.913183	Maximum NPQ	2019
7	Chr07_62157396	62157396	0.000304	0.934248	Maximum NPQ	Joint
3	Chr03_72389912	72389912	0.000304	0.856082	Maximum NPQ	2017
5	Chr05_69108189	69108189	0.000304	0.934248	Maximum NPQ	Joint
7	Chr07_1638982	1638982	0.000305	0.934248	Maximum NPQ	Joint
10	Chr10_2065670	2065670	0.000306	0.934248	Maximum NPQ	Joint
5	Chr05_3741643	3741643	0.000306	0.913183	Maximum NPQ	2019
7	Chr07_6885350	6885350	0.000306	0.934248	Maximum NPQ	Joint
8	Chr08_4636460	4636460	0.000307	0.934248	Maximum NPQ	Joint
2	Chr02_70316229	70316229	0.000307	0.934248	Maximum NPQ	Joint
6	Chr06_1337717	1337717	0.000307	0.934248	Maximum NPQ	Joint
10	Chr10_15712236	15712236	0.000309	0.913183	Maximum NPQ	2019
7	Chr07_1413086	1413086	0.00031	0.856082	Maximum NPQ	2017
7	Chr07_1418988	1418988	0.00031	0.856082	Maximum NPQ	2017
8	Chr08_4659447	4659447	0.000311	0.856082	Maximum NPQ	2017
9	Chr09_1479938	1479938	0.000313	0.934248	Maximum NPQ	Joint
2	Chr02_56148206	56148206	0.000314	0.913183	Maximum NPQ	2019
3	Chr03_71668141	71668141	0.000314	0.856082	Maximum NPQ	2017
2	Chr02_3012014	3012014	0.000314	0.856082	Maximum NPQ	2017
6	Chr06_56816983	56816983	0.000314	0.856082	Maximum NPQ	2017
1	Chr01_13401493	13401493	0.000315	0.913183	Maximum NPQ	2019
10	Chr10_5726267	5726267	0.000315	0.934248	Maximum NPQ	Joint
2	Chr02_9433373	9433373	0.000316	0.856082	Maximum NPQ	2017
7	Chr07_1395371	1395371	0.000316	0.856082	Maximum NPQ	2017
3	Chr03_62309460	62309460	0.000316	0.934248	Maximum NPQ	Joint
6	Chr06_55772397	55772397	0.000318	0.856082	Maximum NPQ	2017
3	Chr03_71668333	71668333	0.00032	0.856082	Maximum NPQ	2017
3	Chr03_14158724	14158724	0.00032	0.913183	Maximum NPQ	2019
2	Chr02_9532335	9532335	0.00032	0.913183	Maximum NPQ	2019
4	Chr04_5743012	5743012	0.000321	0.856082	Maximum NPQ	2017
10	Chr10_55786734	55786734	0.000321	0.856082	Maximum NPQ	2017
9	Chr09_52480981	52480981	0.000321	0.913183	Maximum NPQ	2019
9	Chr09_48036620	48036620	0.000322	0.856082	Maximum NPQ	2017
3	Chr03_8133578	8133578	0.000322	0.913183	Maximum NPQ	2019
5	Chr05_71289558	71289558	0.000324	0.913183	Maximum NPQ	2019
1	Chr01_79362905	79362905	0.000325	0.913183	Maximum NPQ	2019
3	Chr03_56003725	56003725	0.000326	0.856082	Maximum NPQ	2017
6	Chr06_47186453	47186453	0.000328	0.856082	Maximum NPQ	2017
2	Chr02_58906999	58906999	0.000328	0.856082	Maximum NPQ	2017
7	Chr07_64867406	64867406	0.000329	0.856082	Maximum NPQ	2017
1	Chr01_11061798	11061798	0.00033	0.934248	Maximum NPQ	Joint
3	Chr03_69320867	69320867	0.000331	0.913183	Maximum NPQ	2019
8	Chr08_55530772	55530772	0.000332	0.913183	Maximum NPQ	2019
4	Chr04_540268	540268	0.000332	0.913183	Maximum NPQ	2019
9	Chr09_51799113	51799113	0.000332	0.856082	Maximum NPQ	2017
10	Chr10_5728210	5728210	0.000334	0.913183	Maximum NPQ	2019
10	Chr10_45846010	45846010	0.000334	0.913183	Maximum NPQ	2019
1	Chr01_76748869	76748869	0.000334	0.913183	Maximum NPQ	2019
3	Chr03_14147105	14147105	0.000334	0.913183	Maximum NPQ	2019
10	Chr10_20135985	20135985	0.000334	0.934248	Maximum NPQ	Joint
10	Chr10_20167150	20167150	0.000334	0.934248	Maximum NPQ	Joint
10	Chr10_20177683	20177683	0.000334	0.934248	Maximum NPQ	Joint
10	Chr10_20194110	20194110	0.000334	0.934248	Maximum NPQ	Joint
10	Chr10_20198615	20198615	0.000334	0.934248	Maximum NPQ	Joint
10	Chr10_20222872	20222872	0.000334	0.934248	Maximum NPQ	Joint
10	Chr10_20230328	20230328	0.000334	0.934248	Maximum NPQ	Joint
10	Chr10_20248526	20248526	0.000334	0.934248	Maximum NPQ	Joint
1	Chr01_61916774	61916774	0.000335	0.913183	Maximum NPQ	2019
6	Chr06_48379369	48379369	0.000336	0.913183	Maximum NPQ	2019
1	Chr01_11048058	11048058	0.000337	0.934248	Maximum NPQ	Joint
10	Chr10_5729010	5729010	0.000338	0.856082	Maximum NPQ	2017
8	Chr08_61739446	61739446	0.000338	0.856082	Maximum NPQ	2017
7	Chr07_62221142	62221142	0.000339	0.856082	Maximum NPQ	2017
3	Chr03_475587	475587	0.000344	0.856082	Maximum NPQ	2017
8	Chr08_1426783	1426783	0.000345	0.856082	Maximum NPQ	2017
3	Chr03_71668333	71668333	0.000345	0.934248	Maximum NPQ	Joint
1	Chr01_79395343	79395343	0.000345	0.913183	Maximum NPQ	2019
8	Chr08_53860546	53860546	0.000345	0.934248	Maximum NPQ	Joint
8	Chr08_57759920	57759920	0.000346	0.913183	Maximum NPQ	2019
1	Chr01_76732554	76732554	0.000346	0.934248	Maximum NPQ	Joint
2	Chr02_74368210	74368210	0.000351	0.913183	Maximum NPQ	2019
2	Chr02_76632588	76632588	0.000352	0.856082	Maximum NPQ	2017
1	Chr01_7661423	7661423	0.000352	0.913183	Maximum NPQ	2019
6	Chr06_52562776	52562776	0.000352	0.913183	Maximum NPQ	2019
3	Chr03_72917760	72917760	0.000353	0.913183	Maximum NPQ	2019
4	Chr04_59539147	59539147	0.000353	0.856082	Maximum NPQ	2017
1	Chr01_12672288	12672288	0.000354	0.913183	Maximum NPQ	2019
3	Chr03_71188321	71188321	0.000355	0.856082	Maximum NPQ	2017
10	Chr10_2113664	2113664	0.000356	0.934248	Maximum NPQ	Joint
6	Chr06_46086700	46086700	0.000356	0.856082	Maximum NPQ	2017
10	Chr10_45696725	45696725	0.000357	0.913183	Maximum NPQ	2019
8	Chr08_6327356	6327356	0.000357	0.913183	Maximum NPQ	2019
2	Chr02_1612811	1612811	0.000357	0.913183	Maximum NPQ	2019
4	Chr04_59642415	59642415	0.000358	0.934248	Maximum NPQ	Joint
4	Chr04_607883	607883	0.000359	0.913183	Maximum NPQ	2019
1	Chr01_73905524	73905524	0.00036	0.934248	Maximum NPQ	Joint
3	Chr03_71017491	71017491	0.00036	0.934248	Maximum NPQ	Joint
1	Chr01_72491692	72491692	0.000361	0.913183	Maximum NPQ	2019
3	Chr03_10342038	10342038	0.000362	0.856082	Maximum NPQ	2017
3	Chr03_10344506	10344506	0.000362	0.856082	Maximum NPQ	2017
2	Chr02_76419286	76419286	0.000362	0.856082	Maximum NPQ	2017
7	Chr07_62114757	62114757	0.000363	0.856082	Maximum NPQ	2017
3	Chr03_72617373	72617373	0.000363	0.856082	Maximum NPQ	2017
3	Chr03_70862775	70862775	0.000365	0.934248	Maximum NPQ	Joint
8	Chr08_6235373	6235373	0.000365	0.856082	Maximum NPQ	2017
4	Chr04_49812865	49812865	0.000366	0.934248	Maximum NPQ	Joint
9	Chr09_51023349	51023349	0.000367	0.913183	Maximum NPQ	2019
1	Chr01_75491712	75491712	0.000368	0.856082	Maximum NPQ	2017
7	Chr07_59621529	59621529	0.000368	0.913183	Maximum NPQ	2019
3	Chr03_6048449	6048449	0.000369	0.913183	Maximum NPQ	2019
7	Chr07_58113635	58113635	0.000369	0.934248	Maximum NPQ	Joint
10	Chr10_61048475	61048475	0.00037	0.913183	Maximum NPQ	2019
2	Chr02_18314241	18314241	0.00037	0.856082	Maximum NPQ	2017
2	Chr02_18323463	18323463	0.00037	0.856082	Maximum NPQ	2017
2	Chr02_471121	471121	0.00037	0.913183	Maximum NPQ	2019
10	Chr10_4016601	4016601	0.000371	0.856082	Maximum NPQ	2017
2	Chr02_283497	283497	0.000371	0.913183	Maximum NPQ	2019
1	Chr01_76730513	76730513	0.000373	0.913183	Maximum NPQ	2019
4	Chr04_43141532	43141532	0.000374	0.856082	Maximum NPQ	2017
4	Chr04_43156627	43156627	0.000374	0.856082	Maximum NPQ	2017
4	Chr04_43168452	43168452	0.000374	0.856082	Maximum NPQ	2017
4	Chr04_43174118	43174118	0.000374	0.856082	Maximum NPQ	2017
4	Chr04_43178836	43178836	0.000374	0.856082	Maximum NPQ	2017
4	Chr04_43253455	43253455	0.000374	0.856082	Maximum NPQ	2017
4	Chr04_43268464	43268464	0.000374	0.856082	Maximum NPQ	2017
4	Chr04_50350572	50350572	0.000375	0.913183	Maximum NPQ	2019
5	Chr05_2148548	2148548	0.000376	0.913183	Maximum NPQ	2019
1	Chr01_72478228	72478228	0.000378	0.913183	Maximum NPQ	2019
8	Chr08_1130414	1130414	0.000379	0.913183	Maximum NPQ	2019
8	Chr08_1156260	1156260	0.000379	0.913183	Maximum NPQ	2019
1	Chr01_61941037	61941037	0.00038	0.934248	Maximum NPQ	Joint
8	Chr08_32592222	32592222	0.000383	0.856082	Maximum NPQ	2017
10	Chr10_54047792	54047792	0.000383	0.913183	Maximum NPQ	2019
9	Chr09_50803092	50803092	0.000384	0.856082	Maximum NPQ	2017
10	Chr10_3965186	3965186	0.000386	0.934248	Maximum NPQ	Joint
7	Chr07_7003374	7003374	0.000387	0.856082	Maximum NPQ	2017
1	Chr01_6549242	6549242	0.000388	0.913183	Maximum NPQ	2019
9	Chr09_50374645	50374645	0.000388	0.856082	Maximum NPQ	2017
2	Chr02_12506562	12506562	0.000389	0.913183	Maximum NPQ	2019
9	Chr09_50208357	50208357	0.00039	0.934248	Maximum NPQ	Joint
5	Chr05_7089323	7089323	0.000392	0.913183	Maximum NPQ	2019
10	Chr10_15732838	15732838	0.000392	0.913183	Maximum NPQ	2019
2	Chr02_6650176	6650176	0.000392	0.856082	Maximum NPQ	2017
5	Chr05_5998933	5998933	0.000393	0.856082	Maximum NPQ	2017
5	Chr05_63808381	63808381	0.000396	0.913183	Maximum NPQ	2019
8	Chr08_32696795	32696795	0.000397	0.856082	Maximum NPQ	2017
8	Chr08_32712897	32712897	0.000397	0.856082	Maximum NPQ	2017
8	Chr08_32753016	32753016	0.000397	0.856082	Maximum NPQ	2017
8	Chr08_32773718	32773718	0.000397	0.856082	Maximum NPQ	2017
8	Chr08_32795576	32795576	0.000397	0.856082	Maximum NPQ	2017
4	Chr04_421166	421166	0.000401	0.856082	Maximum NPQ	2017
5	Chr05_62094635	62094635	0.000401	0.856082	Maximum NPQ	2017
5	Chr05_12098048	12098048	0.000402	0.934248	Maximum NPQ	Joint
5	Chr05_12121352	12121352	0.000402	0.934248	Maximum NPQ	Joint
3	Chr03_59219581	59219581	0.000402	0.856082	Maximum NPQ	2017
6	Chr06_1428634	1428634	0.000403	0.934248	Maximum NPQ	Joint
5	Chr05_65414588	65414588	0.000404	0.856082	Maximum NPQ	2017
6	Chr06_48840689	48840689	0.000404	0.856082	Maximum NPQ	2017
9	Chr09_48063536	48063536	0.000406	0.856082	Maximum NPQ	2017
3	Chr03_475587	475587	0.000407	0.934248	Maximum NPQ	Joint
4	Chr04_6473650	6473650	0.000408	0.856082	Maximum NPQ	2017
4	Chr04_1215291	1215291	0.000408	0.856082	Maximum NPQ	2017
1	Chr01_61919165	61919165	0.000409	0.934248	Maximum NPQ	Joint
9	Chr09_54600908	54600908	0.00041	0.913183	Maximum NPQ	2019
6	Chr06_1426958	1426958	0.00041	0.856082	Maximum NPQ	2017
3	Chr03_6038903	6038903	0.000411	0.913183	Maximum NPQ	2019
9	Chr09_51023269	51023269	0.000411	0.913183	Maximum NPQ	2019
3	Chr03_48014627	48014627	0.000412	0.913183	Maximum NPQ	2019
10	Chr10_15712236	15712236	0.000412	0.934248	Maximum NPQ	Joint
1	Chr01_74561954	74561954	0.000412	0.934248	Maximum NPQ	Joint
1	Chr01_76694388	76694388	0.000413	0.934248	Maximum NPQ	Joint
7	Chr07_39193738	39193738	0.000414	0.856082	Maximum NPQ	2017
2	Chr02_12504363	12504363	0.000414	0.934248	Maximum NPQ	Joint
8	Chr08_62395939	62395939	0.000414	0.934248	Maximum NPQ	Joint
4	Chr04_43186161	43186161	0.000414	0.856082	Maximum NPQ	2017
4	Chr04_43190303	43190303	0.000414	0.856082	Maximum NPQ	2017
4	Chr04_43196779	43196779	0.000414	0.856082	Maximum NPQ	2017
4	Chr04_43204162	43204162	0.000414	0.856082	Maximum NPQ	2017
4	Chr04_43235293	43235293	0.000414	0.856082	Maximum NPQ	2017
7	Chr07_5423801	5423801	0.000415	0.856082	Maximum NPQ	2017
6	Chr06_48462555	48462555	0.000416	0.913183	Maximum NPQ	2019
10	Chr10_10022038	10022038	0.000417	0.856082	Maximum NPQ	2017
1	Chr01_75548210	75548210	0.000417	0.856082	Maximum NPQ	2017
3	Chr03_72456599	72456599	0.000418	0.856082	Maximum NPQ	2017
2	Chr02_63738216	63738216	0.000418	0.934248	Maximum NPQ	Joint
1	Chr01_76704825	76704825	0.000418	0.934248	Maximum NPQ	Joint
4	Chr04_49058759	49058759	0.000419	0.856082	Maximum NPQ	2017
7	Chr07_6888829	6888829	0.000419	0.856082	Maximum NPQ	2017
5	Chr05_68387581	68387581	0.000419	0.856082	Maximum NPQ	2017
3	Chr03_7045672	7045672	0.000419	0.856082	Maximum NPQ	2017
6	Chr06_55328845	55328845	0.00042	0.856082	Maximum NPQ	2017
6	Chr06_58658643	58658643	0.000421	0.934248	Maximum NPQ	Joint
4	Chr04_6762110	6762110	0.000423	0.913183	Maximum NPQ	2019
8	Chr08_5001481	5001481	0.000423	0.913183	Maximum NPQ	2019
3	Chr03_9045635	9045635	0.000424	0.913183	Maximum NPQ	2019
3	Chr03_69304677	69304677	0.000425	0.934248	Maximum NPQ	Joint
3	Chr03_68812119	68812119	0.000426	0.934248	Maximum NPQ	Joint
3	Chr03_71665923	71665923	0.000427	0.862285	Maximum NPQ	2017
7	Chr07_3260831	3260831	0.000428	0.913183	Maximum NPQ	2019
8	Chr08_60239841	60239841	0.00043	0.862285	Maximum NPQ	2017
5	Chr05_5815149	5815149	0.000431	0.934248	Maximum NPQ	Joint
9	Chr09_2178139	2178139	0.000431	0.934248	Maximum NPQ	Joint
7	Chr07_1529831	1529831	0.000431	0.913183	Maximum NPQ	2019
4	Chr04_59673689	59673689	0.000432	0.934248	Maximum NPQ	Joint
4	Chr04_59678174	59678174	0.000432	0.934248	Maximum NPQ	Joint
10	Chr10_15637546	15637546	0.000432446	0.934248	Maximum NPQ	Joint
1	Chr01_30595379	30595379	0.000433	0.862285	Maximum NPQ	2017
2	Chr02_5767783	5767783	0.000433	0.934248	Maximum NPQ	Joint
2	Chr02_5785756	5785756	0.000433	0.934248	Maximum NPQ	Joint
2	Chr02_5790241	5790241	0.000433	0.934248	Maximum NPQ	Joint
2	Chr02_5792986	5792986	0.000433	0.934248	Maximum NPQ	Joint
8	Chr08_5004118	5004118	0.000435	0.913183	Maximum NPQ	2019
3	Chr03_59017715	59017715	0.000435	0.934248	Maximum NPQ	Joint
10	Chr10_4014745	4014745	0.000435258	0.862285	Maximum NPQ	2017
10	Chr10_4019500	4019500	0.000435258	0.862285	Maximum NPQ	2017
6	Chr06_51736259	51736259	0.000435	0.913183	Maximum NPQ	2019
10	Chr10_15698895	15698895	0.000435	0.913183	Maximum NPQ	2019
10	Chr10_57439118	57439118	0.000436	0.913183	Maximum NPQ	2019
2	Chr02_18606300	18606300	0.000437	0.934248	Maximum NPQ	Joint
3	Chr03_70743141	70743141	0.000437	0.934248	Maximum NPQ	Joint
10	Chr10_9661046	9661046	0.000438	0.913183	Maximum NPQ	2019
1	Chr01_27258921	27258921	0.000438	0.934248	Maximum NPQ	Joint
5	Chr05_71250445	71250445	0.00044	0.934248	Maximum NPQ	Joint
2	Chr02_4200911	4200911	0.000441	0.934248	Maximum NPQ	Joint
9	Chr09_50502809	50502809	0.000441	0.934248	Maximum NPQ	Joint
1	Chr01_73900143	73900143	0.000442	0.913183	Maximum NPQ	2019
10	Chr10_15698895	15698895	0.000443	0.934248	Maximum NPQ	Joint
8	Chr08_1069752	1069752	0.000447	0.913183	Maximum NPQ	2019
4	Chr04_7098372	7098372	0.000448	0.934248	Maximum NPQ	Joint
3	Chr03_69334706	69334706	0.000448	0.913183	Maximum NPQ	2019
3	Chr03_69346475	69346475	0.000448	0.913183	Maximum NPQ	2019
6	Chr06_58998351	58998351	0.000448	0.934248	Maximum NPQ	Joint
1	Chr01_76809795	76809795	0.000449	0.913183	Maximum NPQ	2019
1	Chr01_17845591	17845591	0.000449	0.934248	Maximum NPQ	Joint
5	Chr05_67208275	67208275	0.00045	0.913183	Maximum NPQ	2019
1	Chr01_79399732	79399732	0.00045	0.913183	Maximum NPQ	2019
9	Chr09_6039616	6039616	0.000451	0.913183	Maximum NPQ	2019
6	Chr06_52543980	52543980	0.000452	0.934248	Maximum NPQ	Joint
5	Chr05_69780650	69780650	0.000455	0.934248	Maximum NPQ	Joint
4	Chr04_59096939	59096939	0.000457	0.913183	Maximum NPQ	2019
8	Chr08_1352301	1352301	0.00046	0.934248	Maximum NPQ	Joint
2	Chr02_18569971	18569971	0.000461	0.934248	Maximum NPQ	Joint
10	Chr10_4233660	4233660	0.000461	0.934248	Maximum NPQ	Joint
3	Chr03_15272027	15272027	0.000462	0.934248	Maximum NPQ	Joint
6	Chr06_1388513	1388513	0.000464	0.934248	Maximum NPQ	Joint
8	Chr08_252696	252696	0.000465	0.913183	Maximum NPQ	2019
4	Chr04_59520207	59520207	0.000465	0.934248	Maximum NPQ	Joint
8	Chr08_53878321	53878321	0.000466	0.913183	Maximum NPQ	2019
9	Chr09_2763637	2763637	0.000466	0.934248	Maximum NPQ	Joint
5	Chr05_5826940	5826940	0.000467	0.934248	Maximum NPQ	Joint
6	Chr06_58640215	58640215	0.000468	0.934248	Maximum NPQ	Joint
3	Chr03_72501351	72501351	0.00047	0.934248	Maximum NPQ	Joint
3	Chr03_69681443	69681443	0.000471	0.913183	Maximum NPQ	2019
7	Chr07_5212497	5212497	0.000473	0.913183	Maximum NPQ	2019
1	Chr01_8404734	8404734	0.000474	0.913183	Maximum NPQ	2019
3	Chr03_6048449	6048449	0.000474	0.934248	Maximum NPQ	Joint
7	Chr07_58873127	58873127	0.000474	0.913183	Maximum NPQ	2019
1	Chr01_6175268	6175268	0.000475	0.913183	Maximum NPQ	2019
9	Chr09_6935518	6935518	0.000475	0.913183	Maximum NPQ	2019
4	Chr04_5734483	5734483	0.000476	0.913183	Maximum NPQ	2019
7	Chr07_7695490	7695490	0.000476	0.934248	Maximum NPQ	Joint
10	Chr10_19778321	19778321	0.000477	0.934248	Maximum NPQ	Joint
5	Chr05_9416965	9416965	0.000477	0.913183	Maximum NPQ	2019
5	Chr05_9426142	9426142	0.000477	0.913183	Maximum NPQ	2019
2	Chr02_4951872	4951872	0.000479	0.934248	Maximum NPQ	Joint
3	Chr03_72478157	72478157	0.000483	0.934248	Maximum NPQ	Joint
1	Chr01_76757573	76757573	0.000484	0.934248	Maximum NPQ	Joint
10	Chr10_2317351	2317351	0.000485	0.934248	Maximum NPQ	Joint
1	Chr01_67854680	67854680	0.000485	0.934248	Maximum NPQ	Joint
1	Chr01_62839328	62839328	0.000485	0.934248	Maximum NPQ	Joint
2	Chr02_18575461	18575461	0.000486	0.934248	Maximum NPQ	Joint
3	Chr03_72461781	72461781	0.000487	0.934248	Maximum NPQ	Joint
8	Chr08_59071561	59071561	0.000489	0.934248	Maximum NPQ	Joint
1	Chr01_30239122	30239122	0.000491	0.934248	Maximum NPQ	Joint
2	Chr02_76422237	76422237	0.000495	0.934248	Maximum NPQ	Joint
10	Chr10_3914965	3914965	0.000498	0.934248	Maximum NPQ	Joint
6	Chr06_45176380	45176380	0.0005	0.934248	Maximum NPQ	Joint
7	Chr07_7003374	7003374	0.000501	0.934248	Maximum NPQ	Joint
5	Chr05_5834544	5834544	0.000501	0.934248	Maximum NPQ	Joint
3	Chr03_56014111	56014111	9.69e-07	0.436529	NPQ at end of dark period	2019
1	Chr01_67334136	67334136	1.11e-06	0.281326	NPQ at end of dark period	Joint
1	Chr01_67338955	67338955	1.24e-06	0.281326	NPQ at end of dark period	Joint
1	Chr01_67331530	67331530	2.42e-06	0.337825	NPQ at end of dark period	Joint
1	Chr01_75013265	75013265	3.12e-06	0.551171	NPQ at end of dark period	2019
2	Chr02_65269672	65269672	3.61e-06	0.337825	NPQ at end of dark period	Joint
6	Chr06_45693557	45693557	3.78e-06	0.337825	NPQ at end of dark period	Joint
8	Chr08_58364219	58364219	4.46e-06	0.337825	NPQ at end of dark period	Joint
2	Chr02_65295981	65295981	6.02e-06	0.381288	NPQ at end of dark period	Joint
2	Chr02_65279695	65279695	6.72e-06	0.381288	NPQ at end of dark period	Joint
2	Chr02_65269672	65269672	7.66e-06	0.551171	NPQ at end of dark period	2019
4	Chr04_5684779	5684779	8.25e-06	0.551171	NPQ at end of dark period	2019
9	Chr09_56220487	56220487	8.63e-06	0.917812	NPQ at end of dark period	2017
9	Chr09_2047680	2047680	8.77e-06	0.917812	NPQ at end of dark period	2017
3	Chr03_56015980	56015980	8.79e-06	0.551171	NPQ at end of dark period	2019
3	Chr03_56010825	56010825	9.73e-06	0.551171	NPQ at end of dark period	2019
3	Chr03_61368291	61368291	1.1e-05	0.551171	NPQ at end of dark period	2019
3	Chr03_73085357	73085357	1.18e-05	0.421346	NPQ at end of dark period	Joint
9	Chr09_56232980	56232980	1.18e-05	0.917812	NPQ at end of dark period	2017
5	Chr05_69469465	69469465	1.2e-05	0.421346	NPQ at end of dark period	Joint
2	Chr02_75886571	75886571	1.33e-05	0.421346	NPQ at end of dark period	Joint
5	Chr05_71014785	71014785	1.35e-05	0.551171	NPQ at end of dark period	2019
5	Chr05_70972994	70972994	1.42e-05	0.421346	NPQ at end of dark period	Joint
9	Chr09_4830283	4830283	1.45e-05	0.917812	NPQ at end of dark period	2017
6	Chr06_50288236	50288236	1.54e-05	0.551171	NPQ at end of dark period	2019
1	Chr01_1902152	1902152	1.62e-05	0.421346	NPQ at end of dark period	Joint
1	Chr01_63673272	63673272	1.68e-05	0.551171	NPQ at end of dark period	2019
5	Chr05_70987629	70987629	1.68e-05	0.421346	NPQ at end of dark period	Joint
5	Chr05_71014135	71014135	1.99e-05	0.421346	NPQ at end of dark period	Joint
2	Chr02_75856580	75856580	2.04e-05	0.421346	NPQ at end of dark period	Joint
6	Chr06_45477368	45477368	2.05e-05	0.551171	NPQ at end of dark period	2019
10	Chr10_6620570	6620570	2.12e-05	0.917812	NPQ at end of dark period	2017
2	Chr02_65729402	65729402	2.12e-05	0.421346	NPQ at end of dark period	Joint
2	Chr02_65301559	65301559	2.15e-05	0.551171	NPQ at end of dark period	2019
3	Chr03_72383973	72383973	2.15e-05	0.421346	NPQ at end of dark period	Joint
5	Chr05_70952129	70952129	2.28e-05	0.421346	NPQ at end of dark period	Joint
3	Chr03_9584122	9584122	2.3e-05	0.421346	NPQ at end of dark period	Joint
10	Chr10_55195144	55195144	2.34e-05	0.421346	NPQ at end of dark period	Joint
3	Chr03_9573977	9573977	2.36e-05	0.421346	NPQ at end of dark period	Joint
2	Chr02_65299619	65299619	2.39e-05	0.551171	NPQ at end of dark period	2019
2	Chr02_54599866	54599866	2.41e-05	0.551171	NPQ at end of dark period	2019
10	Chr10_53386889	53386889	2.42e-05	0.421346	NPQ at end of dark period	Joint
10	Chr10_53391129	53391129	2.42e-05	0.421346	NPQ at end of dark period	Joint
10	Chr10_53394010	53394010	2.42e-05	0.421346	NPQ at end of dark period	Joint
10	Chr10_53398789	53398789	2.42e-05	0.421346	NPQ at end of dark period	Joint
8	Chr08_58364219	58364219	2.43e-05	0.551171	NPQ at end of dark period	2019
1	Chr01_67329475	67329475	2.51e-05	0.421346	NPQ at end of dark period	Joint
9	Chr09_57092764	57092764	2.51e-05	0.551171	NPQ at end of dark period	2019
1	Chr01_67334136	67334136	2.58e-05	0.551171	NPQ at end of dark period	2019
2	Chr02_75886571	75886571	2.61e-05	0.551171	NPQ at end of dark period	2019
8	Chr08_56284449	56284449	2.66e-05	0.551171	NPQ at end of dark period	2019
2	Chr02_65279695	65279695	2.71e-05	0.551171	NPQ at end of dark period	2019
3	Chr03_61864474	61864474	2.74e-05	0.551171	NPQ at end of dark period	2019
4	Chr04_5684779	5684779	2.77e-05	0.437088	NPQ at end of dark period	Joint
2	Chr02_75855827	75855827	2.79e-05	0.437088	NPQ at end of dark period	Joint
2	Chr02_65303854	65303854	2.9e-05	0.551171	NPQ at end of dark period	2019
3	Chr03_56010460	56010460	2.92e-05	0.551171	NPQ at end of dark period	2019
2	Chr02_65301651	65301651	3e-05	0.551171	NPQ at end of dark period	2019
3	Chr03_56014111	56014111	3.02e-05	0.457192	NPQ at end of dark period	Joint
3	Chr03_61853424	61853424	3.06e-05	0.551171	NPQ at end of dark period	2019
2	Chr02_66093687	66093687	3.12e-05	0.457192	NPQ at end of dark period	Joint
1	Chr01_66544756	66544756	3.2e-05	0.917812	NPQ at end of dark period	2017
2	Chr02_65911202	65911202	3.43e-05	0.48619	NPQ at end of dark period	Joint
1	Chr01_67331530	67331530	3.81e-05	0.623887	NPQ at end of dark period	2019
1	Chr01_67300190	67300190	3.93e-05	0.623887	NPQ at end of dark period	2019
1	Chr01_63727830	63727830	3.97e-05	0.623887	NPQ at end of dark period	2019
6	Chr06_45693557	45693557	4.05e-05	0.623887	NPQ at end of dark period	2019
5	Chr05_70987618	70987618	4.06e-05	0.55921	NPQ at end of dark period	Joint
2	Chr02_7579121	7579121	4.32e-05	0.917812	NPQ at end of dark period	2017
1	Chr01_76796244	76796244	4.48e-05	0.596957	NPQ at end of dark period	Joint
6	Chr06_45572785	45572785	4.49e-05	0.623887	NPQ at end of dark period	2019
10	Chr10_6641766	6641766	4.61e-05	0.917812	NPQ at end of dark period	2017
1	Chr01_67329475	67329475	4.68e-05	0.623887	NPQ at end of dark period	2019
3	Chr03_56018283	56018283	4.77e-05	0.623887	NPQ at end of dark period	2019
4	Chr04_4932876	4932876	4.81e-05	0.596957	NPQ at end of dark period	Joint
5	Chr05_70557417	70557417	4.85e-05	0.623887	NPQ at end of dark period	2019
1	Chr01_15877632	15877632	4.88e-05	0.917812	NPQ at end of dark period	2017
1	Chr01_74535564	74535564	4.89e-05	0.917812	NPQ at end of dark period	2017
5	Chr05_69469465	69469465	4.92e-05	0.623887	NPQ at end of dark period	2019
1	Chr01_1939528	1939528	4.92e-05	0.596957	NPQ at end of dark period	Joint
1	Chr01_67338955	67338955	4.94e-05	0.623887	NPQ at end of dark period	2019
4	Chr04_5111760	5111760	4.99e-05	0.623887	NPQ at end of dark period	2019
10	Chr10_55089732	55089732	5.01e-05	0.596957	NPQ at end of dark period	Joint
2	Chr02_7564527	7564527	5.13e-05	0.917812	NPQ at end of dark period	2017
8	Chr08_1921449	1921449	5.13e-05	0.596957	NPQ at end of dark period	Joint
6	Chr06_51847701	51847701	5.33e-05	0.596957	NPQ at end of dark period	Joint
2	Chr02_66091703	66091703	5.4e-05	0.596957	NPQ at end of dark period	Joint
10	Chr10_53456067	53456067	5.62e-05	0.596957	NPQ at end of dark period	Joint
10	Chr10_53333054	53333054	5.63e-05	0.596957	NPQ at end of dark period	Joint
6	Chr06_55426517	55426517	5.77e-05	0.596957	NPQ at end of dark period	Joint
4	Chr04_65828913	65828913	5.78e-05	0.596957	NPQ at end of dark period	Joint
4	Chr04_65295693	65295693	5.89e-05	0.701945	NPQ at end of dark period	2019
3	Chr03_61808366	61808366	5.96e-05	0.701945	NPQ at end of dark period	2019
3	Chr03_9546453	9546453	5.99e-05	0.601182	NPQ at end of dark period	Joint
8	Chr08_1921449	1921449	6.08e-05	0.917812	NPQ at end of dark period	2017
5	Chr05_71014785	71014785	6.14e-05	0.601182	NPQ at end of dark period	Joint
2	Chr02_65877769	65877769	6.3e-05	0.601182	NPQ at end of dark period	Joint
2	Chr02_65927122	65927122	6.35e-05	0.601182	NPQ at end of dark period	Joint
9	Chr09_56228314	56228314	6.45e-05	0.917812	NPQ at end of dark period	2017
2	Chr02_7567945	7567945	6.47e-05	0.917812	NPQ at end of dark period	2017
2	Chr02_65261470	65261470	6.52e-05	0.701945	NPQ at end of dark period	2019
1	Chr01_15877643	15877643	6.57e-05	0.917812	NPQ at end of dark period	2017
1	Chr01_76708494	76708494	6.57e-05	0.605256	NPQ at end of dark period	Joint
3	Chr03_55999588	55999588	6.63e-05	0.701945	NPQ at end of dark period	2019
4	Chr04_9552495	9552495	6.64e-05	0.701945	NPQ at end of dark period	2019
1	Chr01_66553149	66553149	6.71e-05	0.917812	NPQ at end of dark period	2017
4	Chr04_56699564	56699564	6.74e-05	0.701945	NPQ at end of dark period	2019
3	Chr03_61325428	61325428	6.74e-05	0.701945	NPQ at end of dark period	2019
3	Chr03_9546638	9546638	6.76e-05	0.605256	NPQ at end of dark period	Joint
3	Chr03_9547476	9547476	7.05e-05	0.605256	NPQ at end of dark period	Joint
1	Chr01_2931869	2931869	7.08e-05	0.701945	NPQ at end of dark period	2019
10	Chr10_6647149	6647149	7.09e-05	0.917812	NPQ at end of dark period	2017
9	Chr09_58417397	58417397	7.09e-05	0.917812	NPQ at end of dark period	2017
1	Chr01_67338955	67338955	7.1e-05	0.917812	NPQ at end of dark period	2017
7	Chr07_4626570	4626570	7.14e-05	0.605256	NPQ at end of dark period	Joint
1	Chr01_1862559	1862559	7.18e-05	0.605256	NPQ at end of dark period	Joint
2	Chr02_65280953	65280953	7.2e-05	0.605256	NPQ at end of dark period	Joint
3	Chr03_56021164	56021164	7.33e-05	0.701945	NPQ at end of dark period	2019
6	Chr06_50324550	50324550	7.36e-05	0.701945	NPQ at end of dark period	2019
5	Chr05_70987931	70987931	7.48e-05	0.610399	NPQ at end of dark period	Joint
7	Chr07_60048647	60048647	7.5e-05	0.701945	NPQ at end of dark period	2019
9	Chr09_49983352	49983352	7.53e-05	0.610399	NPQ at end of dark period	Joint
2	Chr02_75883550	75883550	7.54e-05	0.701945	NPQ at end of dark period	2019
9	Chr09_49423873	49423873	7.64e-05	0.917812	NPQ at end of dark period	2017
4	Chr04_65828755	65828755	7.77e-05	0.917812	NPQ at end of dark period	2017
6	Chr06_51833617	51833617	7.8e-05	0.621301	NPQ at end of dark period	Joint
6	Chr06_1501760	1501760	7.87e-05	0.917812	NPQ at end of dark period	2017
10	Chr10_53496511	53496511	8.2e-05	0.642175	NPQ at end of dark period	Joint
1	Chr01_295279	295279	8.23e-05	0.917812	NPQ at end of dark period	2017
2	Chr02_64084079	64084079	8.25e-05	0.701945	NPQ at end of dark period	2019
2	Chr02_5114049	5114049	8.27e-05	0.701945	NPQ at end of dark period	2019
4	Chr04_59922405	59922405	8.29e-05	0.917812	NPQ at end of dark period	2017
5	Chr05_70916500	70916500	8.39e-05	0.64551	NPQ at end of dark period	Joint
6	Chr06_50290178	50290178	8.48e-05	0.701945	NPQ at end of dark period	2019
6	Chr06_58890763	58890763	8.5e-05	0.701945	NPQ at end of dark period	2019
6	Chr06_835701	835701	8.51e-05	0.917812	NPQ at end of dark period	2017
2	Chr02_64114785	64114785	8.57e-05	0.701945	NPQ at end of dark period	2019
5	Chr05_60710829	60710829	8.62e-05	0.917812	NPQ at end of dark period	2017
2	Chr02_65892285	65892285	8.65e-05	0.654493	NPQ at end of dark period	Joint
2	Chr02_5592348	5592348	8.68e-05	0.917812	NPQ at end of dark period	2017
9	Chr09_56247954	56247954	8.84e-05	0.917812	NPQ at end of dark period	2017
1	Chr01_16756022	16756022	8.99e-05	0.917812	NPQ at end of dark period	2017
2	Chr02_65302698	65302698	8.99e-05	0.701945	NPQ at end of dark period	2019
1	Chr01_67308734	67308734	9e-05	0.660312	NPQ at end of dark period	Joint
2	Chr02_75856580	75856580	9.08e-05	0.701945	NPQ at end of dark period	2019
5	Chr05_70952129	70952129	9.1e-05	0.701945	NPQ at end of dark period	2019
9	Chr09_50221901	50221901	9.19e-05	0.701945	NPQ at end of dark period	2019
2	Chr02_7567235	7567235	9.28e-05	0.917812	NPQ at end of dark period	2017
2	Chr02_65260720	65260720	9.43e-05	0.701945	NPQ at end of dark period	2019
3	Chr03_72075965	72075965	9.45e-05	0.660312	NPQ at end of dark period	Joint
5	Chr05_70557435	70557435	9.58e-05	0.701945	NPQ at end of dark period	2019
2	Chr02_65303827	65303827	9.59e-05	0.701945	NPQ at end of dark period	2019
2	Chr02_75886358	75886358	9.6e-05	0.660312	NPQ at end of dark period	Joint
1	Chr01_66545888	66545888	9.66e-05	0.917812	NPQ at end of dark period	2017
1	Chr01_76757573	76757573	9.66e-05	0.660312	NPQ at end of dark period	Joint
1	Chr01_67304940	67304940	9.73e-05	0.660312	NPQ at end of dark period	Joint
6	Chr06_60617266	60617266	9.85e-05	0.917812	NPQ at end of dark period	2017
2	Chr02_65280953	65280953	9.93e-05	0.701945	NPQ at end of dark period	2019
1	Chr01_76827394	76827394	0.0001	0.660312	NPQ at end of dark period	Joint
10	Chr10_4529252	4529252	0.000101	0.701945	NPQ at end of dark period	2019
1	Chr01_66555809	66555809	0.000101	0.917812	NPQ at end of dark period	2017
6	Chr06_56896158	56896158	0.000103	0.917812	NPQ at end of dark period	2017
1	Chr01_15877316	15877316	0.000103	0.917812	NPQ at end of dark period	2017
9	Chr09_57104606	57104606	0.000103	0.701945	NPQ at end of dark period	2019
1	Chr01_66553365	66553365	0.000104	0.917812	NPQ at end of dark period	2017
2	Chr02_63873103	63873103	0.000104	0.701945	NPQ at end of dark period	2019
2	Chr02_66140436	66140436	0.000104	0.660312	NPQ at end of dark period	Joint
4	Chr04_4932876	4932876	0.000105	0.701945	NPQ at end of dark period	2019
1	Chr01_63672890	63672890	0.000105	0.701945	NPQ at end of dark period	2019
1	Chr01_66550980	66550980	0.000106	0.917812	NPQ at end of dark period	2017
2	Chr02_64397529	64397529	0.000107	0.660312	NPQ at end of dark period	Joint
1	Chr01_63714222	63714222	0.000107	0.701945	NPQ at end of dark period	2019
1	Chr01_288324	288324	0.000108	0.917812	NPQ at end of dark period	2017
2	Chr02_75850941	75850941	0.000109	0.660312	NPQ at end of dark period	Joint
5	Chr05_70972005	70972005	0.000109	0.660312	NPQ at end of dark period	Joint
5	Chr05_70975337	70975337	0.000109	0.660312	NPQ at end of dark period	Joint
3	Chr03_69210731	69210731	0.000109	0.701945	NPQ at end of dark period	2019
4	Chr04_65409700	65409700	0.000109	0.701945	NPQ at end of dark period	2019
1	Chr01_76787069	76787069	0.00011	0.660312	NPQ at end of dark period	Joint
4	Chr04_9515988	9515988	0.00011	0.701945	NPQ at end of dark period	2019
5	Chr05_70968343	70968343	0.000111	0.660312	NPQ at end of dark period	Joint
1	Chr01_2959701	2959701	0.000112	0.701945	NPQ at end of dark period	2019
5	Chr05_70968343	70968343	0.000113	0.701945	NPQ at end of dark period	2019
2	Chr02_6219264	6219264	0.000113	0.660312	NPQ at end of dark period	Joint
1	Chr01_76926133	76926133	0.000113	0.660312	NPQ at end of dark period	Joint
1	Chr01_66540723	66540723	0.000113	0.917812	NPQ at end of dark period	2017
2	Chr02_63655695	63655695	0.000113	0.660312	NPQ at end of dark period	Joint
5	Chr05_71240183	71240183	0.000115	0.660312	NPQ at end of dark period	Joint
5	Chr05_60710321	60710321	0.000115	0.917812	NPQ at end of dark period	2017
5	Chr05_69843051	69843051	0.000116	0.660312	NPQ at end of dark period	Joint
2	Chr02_7568754	7568754	0.000117	0.917812	NPQ at end of dark period	2017
5	Chr05_70973851	70973851	0.000117	0.701945	NPQ at end of dark period	2019
1	Chr01_15871931	15871931	0.000118	0.660312	NPQ at end of dark period	Joint
5	Chr05_71014561	71014561	0.00012	0.660312	NPQ at end of dark period	Joint
5	Chr05_1056385	1056385	0.000121	0.917812	NPQ at end of dark period	2017
3	Chr03_68879508	68879508	0.000121	0.660312	NPQ at end of dark period	Joint
5	Chr05_70988518	70988518	0.000121	0.660312	NPQ at end of dark period	Joint
6	Chr06_45549070	45549070	0.000123	0.701945	NPQ at end of dark period	2019
8	Chr08_61763791	61763791	0.000123	0.917812	NPQ at end of dark period	2017
4	Chr04_8742215	8742215	0.000124	0.660312	NPQ at end of dark period	Joint
4	Chr04_5726468	5726468	0.000124	0.701945	NPQ at end of dark period	2019
10	Chr10_53496904	53496904	0.000124	0.660312	NPQ at end of dark period	Joint
6	Chr06_823559	823559	0.000124	0.917812	NPQ at end of dark period	2017
2	Chr02_75886358	75886358	0.000124	0.701945	NPQ at end of dark period	2019
8	Chr08_58182910	58182910	0.000126	0.701945	NPQ at end of dark period	2019
2	Chr02_7567398	7567398	0.000127	0.917812	NPQ at end of dark period	2017
5	Chr05_70988727	70988727	0.000127	0.660312	NPQ at end of dark period	Joint
4	Chr04_10119107	10119107	0.000127	0.660312	NPQ at end of dark period	Joint
4	Chr04_59934533	59934533	0.000128	0.917812	NPQ at end of dark period	2017
6	Chr06_847014	847014	0.000128	0.917812	NPQ at end of dark period	2017
6	Chr06_41882298	41882298	0.000129	0.701945	NPQ at end of dark period	2019
1	Chr01_66549404	66549404	0.000129	0.917812	NPQ at end of dark period	2017
7	Chr07_2189831	2189831	0.00013	0.701945	NPQ at end of dark period	2019
9	Chr09_57095794	57095794	0.000131	0.701945	NPQ at end of dark period	2019
9	Chr09_4039355	4039355	0.000133	0.701945	NPQ at end of dark period	2019
4	Chr04_65827976	65827976	0.000134	0.917812	NPQ at end of dark period	2017
6	Chr06_45509011	45509011	0.000135	0.701945	NPQ at end of dark period	2019
6	Chr06_60617273	60617273	0.000136	0.917812	NPQ at end of dark period	2017
2	Chr02_65297470	65297470	0.000136	0.701945	NPQ at end of dark period	2019
3	Chr03_53392481	53392481	0.000136	0.701945	NPQ at end of dark period	2019
3	Chr03_60064633	60064633	0.000136	0.660312	NPQ at end of dark period	Joint
1	Chr01_15878229	15878229	0.000136	0.917812	NPQ at end of dark period	2017
10	Chr10_53430575	53430575	0.000137	0.660312	NPQ at end of dark period	Joint
10	Chr10_53435487	53435487	0.000137	0.660312	NPQ at end of dark period	Joint
5	Chr05_1042591	1042591	0.000138	0.917812	NPQ at end of dark period	2017
5	Chr05_70956286	70956286	0.000138	0.660312	NPQ at end of dark period	Joint
4	Chr04_5709271	5709271	0.000139	0.701945	NPQ at end of dark period	2019
6	Chr06_56834880	56834880	0.000139	0.701945	NPQ at end of dark period	2019
6	Chr06_56837758	56837758	0.000139	0.701945	NPQ at end of dark period	2019
4	Chr04_1388451	1388451	0.000139	0.917812	NPQ at end of dark period	2017
2	Chr02_65269666	65269666	0.00014	0.701945	NPQ at end of dark period	2019
10	Chr10_55195144	55195144	0.00014	0.917812	NPQ at end of dark period	2017
3	Chr03_4867419	4867419	0.00014	0.701945	NPQ at end of dark period	2019
2	Chr02_65735266	65735266	0.000143	0.660312	NPQ at end of dark period	Joint
2	Chr02_65923802	65923802	0.000143	0.660312	NPQ at end of dark period	Joint
2	Chr02_65295981	65295981	0.000144	0.701945	NPQ at end of dark period	2019
10	Chr10_13434833	13434833	0.000144	0.917812	NPQ at end of dark period	2017
10	Chr10_53415796	53415796	0.000144	0.660312	NPQ at end of dark period	Joint
1	Chr01_67304940	67304940	0.000146	0.701945	NPQ at end of dark period	2019
10	Chr10_53349189	53349189	0.000146	0.660312	NPQ at end of dark period	Joint
10	Chr10_53354553	53354553	0.000146	0.660312	NPQ at end of dark period	Joint
10	Chr10_53356351	53356351	0.000146	0.660312	NPQ at end of dark period	Joint
10	Chr10_53362905	53362905	0.000146	0.660312	NPQ at end of dark period	Joint
10	Chr10_53374855	53374855	0.000146	0.660312	NPQ at end of dark period	Joint
10	Chr10_53382682	53382682	0.000146	0.660312	NPQ at end of dark period	Joint
2	Chr02_65297470	65297470	0.000146	0.660312	NPQ at end of dark period	Joint
6	Chr06_932359	932359	0.000147	0.660312	NPQ at end of dark period	Joint
1	Chr01_67308734	67308734	0.000147	0.701945	NPQ at end of dark period	2019
1	Chr01_67313017	67313017	0.000148	0.701945	NPQ at end of dark period	2019
4	Chr04_59708930	59708930	0.000148	0.701945	NPQ at end of dark period	2019
7	Chr07_2248143	2248143	0.000148	0.917812	NPQ at end of dark period	2017
4	Chr04_6944497	6944497	0.000149	0.701945	NPQ at end of dark period	2019
4	Chr04_1198248	1198248	0.00015	0.666568	NPQ at end of dark period	Joint
3	Chr03_72383973	72383973	0.000151	0.917812	NPQ at end of dark period	2017
3	Chr03_53108396	53108396	0.000151	0.701945	NPQ at end of dark period	2019
1	Chr01_77687035	77687035	0.000151	0.666568	NPQ at end of dark period	Joint
6	Chr06_41922583	41922583	0.000153	0.701945	NPQ at end of dark period	2019
1	Chr01_1924878	1924878	0.000153	0.667765	NPQ at end of dark period	Joint
1	Chr01_63641239	63641239	0.000154	0.701945	NPQ at end of dark period	2019
5	Chr05_59294557	59294557	0.000154	0.917812	NPQ at end of dark period	2017
3	Chr03_57352401	57352401	0.000155	0.701945	NPQ at end of dark period	2019
5	Chr05_61950661	61950661	0.000156	0.671697	NPQ at end of dark period	Joint
3	Chr03_61806839	61806839	0.000156	0.701945	NPQ at end of dark period	2019
6	Chr06_1500645	1500645	0.000157	0.917812	NPQ at end of dark period	2017
4	Chr04_49060061	49060061	0.000157	0.917812	NPQ at end of dark period	2017
2	Chr02_64078282	64078282	0.000158	0.705623	NPQ at end of dark period	2019
2	Chr02_65252616	65252616	0.000159	0.671697	NPQ at end of dark period	Joint
10	Chr10_53441829	53441829	0.000159	0.671697	NPQ at end of dark period	Joint
5	Chr05_59294557	59294557	0.000161	0.671697	NPQ at end of dark period	Joint
6	Chr06_823559	823559	0.000161	0.671697	NPQ at end of dark period	Joint
4	Chr04_4226584	4226584	0.000163	0.705859	NPQ at end of dark period	2019
1	Chr01_66544686	66544686	0.000163	0.917812	NPQ at end of dark period	2017
2	Chr02_64406970	64406970	0.000163	0.674202	NPQ at end of dark period	Joint
5	Chr05_5418718	5418718	0.000164	0.705859	NPQ at end of dark period	2019
5	Chr05_70932529	70932529	0.000164	0.705859	NPQ at end of dark period	2019
1	Chr01_280125	280125	0.000164	0.917812	NPQ at end of dark period	2017
4	Chr04_4100431	4100431	0.000165	0.705859	NPQ at end of dark period	2019
1	Chr01_60791941	60791941	0.000167	0.917812	NPQ at end of dark period	2017
5	Chr05_60437423	60437423	0.000167	0.705859	NPQ at end of dark period	2019
8	Chr08_62132703	62132703	0.000167	0.917812	NPQ at end of dark period	2017
1	Chr01_76827304	76827304	0.00017	0.691182	NPQ at end of dark period	Joint
5	Chr05_5415796	5415796	0.000171	0.705859	NPQ at end of dark period	2019
2	Chr02_75855827	75855827	0.000173	0.705859	NPQ at end of dark period	2019
4	Chr04_68212254	68212254	0.000174	0.917812	NPQ at end of dark period	2017
2	Chr02_6219264	6219264	0.000175	0.917812	NPQ at end of dark period	2017
4	Chr04_8759877	8759877	0.000175	0.705859	NPQ at end of dark period	2019
4	Chr04_1498122	1498122	0.000176	0.917812	NPQ at end of dark period	2017
2	Chr02_7579347	7579347	0.000176	0.917812	NPQ at end of dark period	2017
4	Chr04_65827976	65827976	0.000177	0.691182	NPQ at end of dark period	Joint
6	Chr06_52119908	52119908	0.000179	0.691182	NPQ at end of dark period	Joint
4	Chr04_56785783	56785783	0.000179	0.705859	NPQ at end of dark period	2019
1	Chr01_64760537	64760537	0.00018	0.705859	NPQ at end of dark period	2019
4	Chr04_10119107	10119107	0.00018	0.705859	NPQ at end of dark period	2019
4	Chr04_5996170	5996170	0.00018	0.705859	NPQ at end of dark period	2019
4	Chr04_1495144	1495144	0.000181	0.917812	NPQ at end of dark period	2017
2	Chr02_65915833	65915833	0.000182	0.691182	NPQ at end of dark period	Joint
10	Chr10_2901891	2901891	0.000183	0.917812	NPQ at end of dark period	2017
3	Chr03_12779648	12779648	0.000184	0.691182	NPQ at end of dark period	Joint
10	Chr10_53332539	53332539	0.000185	0.917812	NPQ at end of dark period	2017
5	Chr05_60675019	60675019	0.000185	0.917812	NPQ at end of dark period	2017
5	Chr05_60695202	60695202	0.000185	0.917812	NPQ at end of dark period	2017
5	Chr05_60720514	60720514	0.000185	0.917812	NPQ at end of dark period	2017
5	Chr05_60729175	60729175	0.000185	0.917812	NPQ at end of dark period	2017
5	Chr05_60732408	60732408	0.000185	0.917812	NPQ at end of dark period	2017
5	Chr05_60739941	60739941	0.000185	0.917812	NPQ at end of dark period	2017
5	Chr05_60768021	60768021	0.000185	0.917812	NPQ at end of dark period	2017
5	Chr05_60779466	60779466	0.000185	0.917812	NPQ at end of dark period	2017
5	Chr05_2972773	2972773	0.000185	0.691182	NPQ at end of dark period	Joint
3	Chr03_56231391	56231391	0.000186	0.917812	NPQ at end of dark period	2017
2	Chr02_67855811	67855811	0.000186	0.691182	NPQ at end of dark period	Joint
1	Chr01_17246757	17246757	0.000187	0.705859	NPQ at end of dark period	2019
4	Chr04_56699564	56699564	0.000188	0.691182	NPQ at end of dark period	Joint
1	Chr01_67298195	67298195	0.000188	0.691182	NPQ at end of dark period	Joint
1	Chr01_15870369	15870369	0.000188	0.917812	NPQ at end of dark period	2017
1	Chr01_293790	293790	0.000189	0.917812	NPQ at end of dark period	2017
1	Chr01_76685650	76685650	0.00019	0.691182	NPQ at end of dark period	Joint
8	Chr08_61732402	61732402	0.00019	0.917812	NPQ at end of dark period	2017
4	Chr04_4969354	4969354	0.000191	0.691182	NPQ at end of dark period	Joint
10	Chr10_53332539	53332539	0.000192	0.691182	NPQ at end of dark period	Joint
4	Chr04_65047932	65047932	0.000193	0.917812	NPQ at end of dark period	2017
3	Chr03_71927197	71927197	0.000193	0.691182	NPQ at end of dark period	Joint
6	Chr06_58896110	58896110	0.000194	0.705859	NPQ at end of dark period	2019
5	Chr05_70975337	70975337	0.000195	0.705859	NPQ at end of dark period	2019
2	Chr02_75883550	75883550	0.000196	0.691182	NPQ at end of dark period	Joint
7	Chr07_2270267	2270267	0.000197	0.917812	NPQ at end of dark period	2017
1	Chr01_4026245	4026245	0.000198	0.917812	NPQ at end of dark period	2017
2	Chr02_73038657	73038657	0.000198	0.705859	NPQ at end of dark period	2019
3	Chr03_56010825	56010825	0.000198	0.691182	NPQ at end of dark period	Joint
1	Chr01_63781434	63781434	0.000199	0.705859	NPQ at end of dark period	2019
5	Chr05_70932571	70932571	0.000199	0.691182	NPQ at end of dark period	Joint
1	Chr01_9108304	9108304	0.000199	0.691182	NPQ at end of dark period	Joint
8	Chr08_61740175	61740175	0.0002	0.917812	NPQ at end of dark period	2017
10	Chr10_49813349	49813349	0.0002	0.691182	NPQ at end of dark period	Joint
5	Chr05_69856390	69856390	0.0002	0.917812	NPQ at end of dark period	2017
3	Chr03_56020312	56020312	0.000201	0.705859	NPQ at end of dark period	2019
5	Chr05_68927262	68927262	0.000203	0.917812	NPQ at end of dark period	2017
1	Chr01_67703972	67703972	0.000204	0.705859	NPQ at end of dark period	2019
3	Chr03_4945244	4945244	0.000204	0.917812	NPQ at end of dark period	2017
3	Chr03_60096291	60096291	0.000206	0.691182	NPQ at end of dark period	Joint
4	Chr04_1198681	1198681	0.000207	0.691182	NPQ at end of dark period	Joint
1	Chr01_1077022	1077022	0.000207	0.691182	NPQ at end of dark period	Joint
6	Chr06_835701	835701	0.000207	0.691182	NPQ at end of dark period	Joint
4	Chr04_3648127	3648127	0.000208	0.691182	NPQ at end of dark period	Joint
3	Chr03_2838505	2838505	0.000212	0.705859	NPQ at end of dark period	2019
1	Chr01_67320069	67320069	0.000212	0.691182	NPQ at end of dark period	Joint
9	Chr09_49978303	49978303	0.000213	0.691182	NPQ at end of dark period	Joint
9	Chr09_1520191	1520191	0.000214	0.691182	NPQ at end of dark period	Joint
1	Chr01_64412195	64412195	0.000214	0.691182	NPQ at end of dark period	Joint
4	Chr04_65320399	65320399	0.000214	0.705859	NPQ at end of dark period	2019
8	Chr08_59592686	59592686	0.000215	0.705859	NPQ at end of dark period	2019
5	Chr05_70973851	70973851	0.000215	0.691182	NPQ at end of dark period	Joint
6	Chr06_55089098	55089098	0.000216	0.917812	NPQ at end of dark period	2017
5	Chr05_63376443	63376443	0.000216	0.917812	NPQ at end of dark period	2017
2	Chr02_75883275	75883275	0.000217	0.691182	NPQ at end of dark period	Joint
1	Chr01_287293	287293	0.000217	0.917812	NPQ at end of dark period	2017
3	Chr03_68865737	68865737	0.000218	0.917812	NPQ at end of dark period	2017
5	Chr05_71047694	71047694	0.000219	0.691182	NPQ at end of dark period	Joint
1	Chr01_77710663	77710663	0.000219	0.691182	NPQ at end of dark period	Joint
10	Chr10_53456067	53456067	0.000221	0.917812	NPQ at end of dark period	2017
6	Chr06_1501636	1501636	0.000221	0.917812	NPQ at end of dark period	2017
9	Chr09_3787527	3787527	0.000222	0.691182	NPQ at end of dark period	Joint
1	Chr01_15854436	15854436	0.000222	0.691182	NPQ at end of dark period	Joint
2	Chr02_65729402	65729402	0.000222	0.705859	NPQ at end of dark period	2019
3	Chr03_56015980	56015980	0.000225	0.691182	NPQ at end of dark period	Joint
2	Chr02_5114073	5114073	0.000226	0.705859	NPQ at end of dark period	2019
1	Chr01_76850278	76850278	0.000226	0.691182	NPQ at end of dark period	Joint
7	Chr07_56522340	56522340	0.000228	0.705859	NPQ at end of dark period	2019
4	Chr04_65828706	65828706	0.000228	0.917812	NPQ at end of dark period	2017
2	Chr02_65315353	65315353	0.00023	0.705859	NPQ at end of dark period	2019
10	Chr10_6690809	6690809	0.000232	0.917812	NPQ at end of dark period	2017
10	Chr10_54581139	54581139	0.000232	0.917812	NPQ at end of dark period	2017
5	Chr05_69828973	69828973	0.000233	0.705859	NPQ at end of dark period	2019
3	Chr03_3127533	3127533	0.000233	0.705859	NPQ at end of dark period	2019
5	Chr05_70916500	70916500	0.000234	0.705859	NPQ at end of dark period	2019
2	Chr02_8040680	8040680	0.000234	0.705859	NPQ at end of dark period	2019
2	Chr02_63171538	63171538	0.000236	0.705859	NPQ at end of dark period	2019
4	Chr04_55313435	55313435	0.000237	0.705859	NPQ at end of dark period	2019
4	Chr04_65306221	65306221	0.000237	0.705859	NPQ at end of dark period	2019
4	Chr04_8795056	8795056	0.000237	0.705859	NPQ at end of dark period	2019
1	Chr01_66539309	66539309	0.000238	0.917812	NPQ at end of dark period	2017
8	Chr08_251894	251894	0.000238	0.917812	NPQ at end of dark period	2017
2	Chr02_65992078	65992078	0.00024	0.691182	NPQ at end of dark period	Joint
6	Chr06_49698377	49698377	0.000241	0.691182	NPQ at end of dark period	Joint
6	Chr06_49702647	49702647	0.000241	0.691182	NPQ at end of dark period	Joint
2	Chr02_65887315	65887315	0.000241	0.691182	NPQ at end of dark period	Joint
2	Chr02_52020284	52020284	0.000242	0.705859	NPQ at end of dark period	2019
8	Chr08_5732816	5732816	0.000242	0.917812	NPQ at end of dark period	2017
2	Chr02_65761423	65761423	0.000243	0.691182	NPQ at end of dark period	Joint
3	Chr03_61797689	61797689	0.000243	0.705859	NPQ at end of dark period	2019
1	Chr01_13703879	13703879	0.000244	0.705859	NPQ at end of dark period	2019
5	Chr05_7093476	7093476	0.000244	0.705859	NPQ at end of dark period	2019
5	Chr05_70987629	70987629	0.000245	0.705859	NPQ at end of dark period	2019
2	Chr02_65971709	65971709	0.000245	0.691182	NPQ at end of dark period	Joint
4	Chr04_65388160	65388160	0.000246	0.705859	NPQ at end of dark period	2019
1	Chr01_76687673	76687673	0.000247	0.691182	NPQ at end of dark period	Joint
4	Chr04_65828725	65828725	0.000248	0.691182	NPQ at end of dark period	Joint
1	Chr01_67263262	67263262	0.000249	0.705859	NPQ at end of dark period	2019
2	Chr02_13243044	13243044	0.000249	0.705859	NPQ at end of dark period	2019
1	Chr01_2414595	2414595	0.00025	0.691182	NPQ at end of dark period	Joint
1	Chr01_2424788	2424788	0.00025	0.691182	NPQ at end of dark period	Joint
10	Chr10_10644992	10644992	0.00025	0.691182	NPQ at end of dark period	Joint
3	Chr03_69088166	69088166	0.000251	0.691182	NPQ at end of dark period	Joint
3	Chr03_61448644	61448644	0.000252	0.705859	NPQ at end of dark period	2019
8	Chr08_58358368	58358368	0.000252	0.705859	NPQ at end of dark period	2019
8	Chr08_283587	283587	0.000252	0.917812	NPQ at end of dark period	2017
3	Chr03_72051738	72051738	0.000252	0.691182	NPQ at end of dark period	Joint
1	Chr01_51665470	51665470	0.000252	0.917812	NPQ at end of dark period	2017
1	Chr01_51675336	51675336	0.000252	0.917812	NPQ at end of dark period	2017
1	Chr01_51677420	51677420	0.000252	0.917812	NPQ at end of dark period	2017
4	Chr04_9622721	9622721	0.000252	0.705859	NPQ at end of dark period	2019
3	Chr03_56021322	56021322	0.000253	0.705859	NPQ at end of dark period	2019
2	Chr02_2739046	2739046	0.000253	0.705859	NPQ at end of dark period	2019
4	Chr04_2746313	2746313	0.000254	0.705859	NPQ at end of dark period	2019
5	Chr05_70913662	70913662	0.000254	0.705859	NPQ at end of dark period	2019
5	Chr05_70920017	70920017	0.000254	0.705859	NPQ at end of dark period	2019
5	Chr05_71014548	71014548	0.000254	0.691182	NPQ at end of dark period	Joint
9	Chr09_56283338	56283338	0.000255	0.691182	NPQ at end of dark period	Joint
1	Chr01_67292309	67292309	0.000255	0.691182	NPQ at end of dark period	Joint
4	Chr04_59685289	59685289	0.000256	0.705859	NPQ at end of dark period	2019
4	Chr04_59922405	59922405	0.000256	0.691182	NPQ at end of dark period	Joint
1	Chr01_13707641	13707641	0.000257	0.705859	NPQ at end of dark period	2019
4	Chr04_65827863	65827863	0.000257	0.917812	NPQ at end of dark period	2017
3	Chr03_56221250	56221250	0.000258	0.917812	NPQ at end of dark period	2017
4	Chr04_9543301	9543301	0.000259	0.705859	NPQ at end of dark period	2019
1	Chr01_67298425	67298425	0.000259	0.705859	NPQ at end of dark period	2019
1	Chr01_4004049	4004049	0.000259	0.917812	NPQ at end of dark period	2017
6	Chr06_50289986	50289986	0.00026	0.705859	NPQ at end of dark period	2019
4	Chr04_60257626	60257626	0.00026	0.917812	NPQ at end of dark period	2017
3	Chr03_69051141	69051141	0.000261	0.691182	NPQ at end of dark period	Joint
4	Chr04_3638323	3638323	0.000262	0.691182	NPQ at end of dark period	Joint
3	Chr03_4856697	4856697	0.000263	0.705859	NPQ at end of dark period	2019
4	Chr04_1199191	1199191	0.000263	0.691182	NPQ at end of dark period	Joint
8	Chr08_59580841	59580841	0.000263	0.705859	NPQ at end of dark period	2019
2	Chr02_5556967	5556967	0.000263	0.917812	NPQ at end of dark period	2017
1	Chr01_63736281	63736281	0.000264	0.705859	NPQ at end of dark period	2019
9	Chr09_56232555	56232555	0.000264	0.917812	NPQ at end of dark period	2017
8	Chr08_61737716	61737716	0.000264	0.691182	NPQ at end of dark period	Joint
4	Chr04_55415828	55415828	0.000265	0.705859	NPQ at end of dark period	2019
8	Chr08_58358345	58358345	0.000265	0.705859	NPQ at end of dark period	2019
5	Chr05_68926055	68926055	0.000265	0.917812	NPQ at end of dark period	2017
9	Chr09_2606726	2606726	0.000265	0.705859	NPQ at end of dark period	2019
2	Chr02_65755485	65755485	0.000265	0.691182	NPQ at end of dark period	Joint
9	Chr09_4648871	4648871	0.000266	0.691182	NPQ at end of dark period	Joint
7	Chr07_9208974	9208974	0.000267	0.705859	NPQ at end of dark period	2019
9	Chr09_54696571	54696571	0.000268	0.917812	NPQ at end of dark period	2017
7	Chr07_2201920	2201920	0.000268	0.705859	NPQ at end of dark period	2019
10	Chr10_60229318	60229318	0.00027	0.917812	NPQ at end of dark period	2017
1	Chr01_63748416	63748416	0.00027	0.705859	NPQ at end of dark period	2019
1	Chr01_67227954	67227954	0.000272	0.691182	NPQ at end of dark period	Joint
1	Chr01_67334136	67334136	0.000273	0.917812	NPQ at end of dark period	2017
8	Chr08_255232	255232	0.000275	0.917812	NPQ at end of dark period	2017
3	Chr03_68865737	68865737	0.000277	0.691182	NPQ at end of dark period	Joint
6	Chr06_41883670	41883670	0.000277	0.705859	NPQ at end of dark period	2019
6	Chr06_41889190	41889190	0.000277	0.705859	NPQ at end of dark period	2019
6	Chr06_41894010	41894010	0.000277	0.705859	NPQ at end of dark period	2019
2	Chr02_66093687	66093687	0.000279	0.705859	NPQ at end of dark period	2019
2	Chr02_65987092	65987092	0.00028	0.691182	NPQ at end of dark period	Joint
4	Chr04_1569929	1569929	0.000281	0.917812	NPQ at end of dark period	2017
1	Chr01_16768012	16768012	0.000282	0.917812	NPQ at end of dark period	2017
5	Chr05_70607418	70607418	0.000283	0.705859	NPQ at end of dark period	2019
1	Chr01_76820421	76820421	0.000285	0.691182	NPQ at end of dark period	Joint
4	Chr04_3648127	3648127	0.000286	0.917812	NPQ at end of dark period	2017
1	Chr01_76849503	76849503	0.000286	0.691182	NPQ at end of dark period	Joint
2	Chr02_75832012	75832012	0.000289	0.691182	NPQ at end of dark period	Joint
9	Chr09_56255325	56255325	0.000289	0.917812	NPQ at end of dark period	2017
2	Chr02_6576454	6576454	0.000289	0.917812	NPQ at end of dark period	2017
5	Chr05_70976690	70976690	0.00029	0.705859	NPQ at end of dark period	2019
2	Chr02_75853274	75853274	0.000291	0.691182	NPQ at end of dark period	Joint
5	Chr05_70956534	70956534	0.000291	0.705859	NPQ at end of dark period	2019
6	Chr06_45516415	45516415	0.000291	0.705859	NPQ at end of dark period	2019
4	Chr04_65828755	65828755	0.000292	0.691182	NPQ at end of dark period	Joint
6	Chr06_55047407	55047407	0.000292	0.917812	NPQ at end of dark period	2017
4	Chr04_66914888	66914888	0.000293	0.705859	NPQ at end of dark period	2019
8	Chr08_56690617	56690617	0.000293	0.917812	NPQ at end of dark period	2017
5	Chr05_70926365	70926365	0.000293	0.691182	NPQ at end of dark period	Joint
1	Chr01_13698744	13698744	0.000294	0.705859	NPQ at end of dark period	2019
1	Chr01_67314304	67314304	0.000294	0.691182	NPQ at end of dark period	Joint
1	Chr01_76784753	76784753	0.000294	0.691182	NPQ at end of dark period	Joint
6	Chr06_55981131	55981131	0.000295	0.705859	NPQ at end of dark period	2019
6	Chr06_41878800	41878800	0.000296	0.705859	NPQ at end of dark period	2019
6	Chr06_41880638	41880638	0.000296	0.705859	NPQ at end of dark period	2019
4	Chr04_56698652	56698652	0.000296	0.691182	NPQ at end of dark period	Joint
2	Chr02_65260720	65260720	0.000298	0.691182	NPQ at end of dark period	Joint
1	Chr01_76778443	76778443	0.000298	0.691182	NPQ at end of dark period	Joint
1	Chr01_76780610	76780610	0.000298	0.691182	NPQ at end of dark period	Joint
7	Chr07_7909070	7909070	0.000298	0.705859	NPQ at end of dark period	2019
1	Chr01_67313884	67313884	0.000298	0.705859	NPQ at end of dark period	2019
2	Chr02_5550366	5550366	0.000298	0.917812	NPQ at end of dark period	2017
3	Chr03_12697259	12697259	0.000299	0.691182	NPQ at end of dark period	Joint
2	Chr02_65301651	65301651	0.000301	0.691182	NPQ at end of dark period	Joint
7	Chr07_915439	915439	0.000301	0.691182	NPQ at end of dark period	Joint
4	Chr04_59948020	59948020	0.000302	0.691182	NPQ at end of dark period	Joint
4	Chr04_62423408	62423408	0.000303	0.691182	NPQ at end of dark period	Joint
1	Chr01_80079006	80079006	0.000304	0.705859	NPQ at end of dark period	2019
3	Chr03_67207018	67207018	0.000304	0.705859	NPQ at end of dark period	2019
4	Chr04_1496675	1496675	0.000304	0.917812	NPQ at end of dark period	2017
9	Chr09_1522692	1522692	0.000305	0.691182	NPQ at end of dark period	Joint
9	Chr09_1535719	1535719	0.000305	0.691182	NPQ at end of dark period	Joint
4	Chr04_56736700	56736700	0.000305	0.705859	NPQ at end of dark period	2019
1	Chr01_51652289	51652289	0.000305	0.917812	NPQ at end of dark period	2017
1	Chr01_15883882	15883882	0.000306	0.691182	NPQ at end of dark period	Joint
1	Chr01_15879189	15879189	0.000307	0.691182	NPQ at end of dark period	Joint
1	Chr01_63349226	63349226	0.000308	0.705859	NPQ at end of dark period	2019
5	Chr05_70957909	70957909	0.000308	0.691182	NPQ at end of dark period	Joint
6	Chr06_50459725	50459725	0.000308	0.691182	NPQ at end of dark period	Joint
5	Chr05_69856073	69856073	0.00031	0.917812	NPQ at end of dark period	2017
8	Chr08_1159918	1159918	0.00031	0.691182	NPQ at end of dark period	Joint
1	Chr01_4016165	4016165	0.000313	0.917812	NPQ at end of dark period	2017
3	Chr03_61478770	61478770	0.000313	0.705859	NPQ at end of dark period	2019
9	Chr09_11631674	11631674	0.000313	0.917812	NPQ at end of dark period	2017
5	Chr05_60710321	60710321	0.000314	0.691182	NPQ at end of dark period	Joint
4	Chr04_9545679	9545679	0.000314	0.705859	NPQ at end of dark period	2019
1	Chr01_76757573	76757573	0.000314	0.917812	NPQ at end of dark period	2017
4	Chr04_55313435	55313435	0.000315	0.691182	NPQ at end of dark period	Joint
10	Chr10_58597788	58597788	0.000315	0.705859	NPQ at end of dark period	2019
6	Chr06_58890763	58890763	0.000315	0.691182	NPQ at end of dark period	Joint
1	Chr01_76756317	76756317	0.000316	0.691182	NPQ at end of dark period	Joint
6	Chr06_55426517	55426517	0.000318	0.917812	NPQ at end of dark period	2017
4	Chr04_55356770	55356770	0.000319	0.705859	NPQ at end of dark period	2019
4	Chr04_4892965	4892965	0.000319	0.691182	NPQ at end of dark period	Joint
1	Chr01_76915414	76915414	0.000319	0.691182	NPQ at end of dark period	Joint
8	Chr08_61737716	61737716	0.00032	0.917812	NPQ at end of dark period	2017
4	Chr04_66916607	66916607	0.000321	0.705859	NPQ at end of dark period	2019
2	Chr02_2889569	2889569	0.000321	0.705859	NPQ at end of dark period	2019
10	Chr10_54195841	54195841	0.000322	0.691182	NPQ at end of dark period	Joint
1	Chr01_60818384	60818384	0.000324	0.917812	NPQ at end of dark period	2017
4	Chr04_65400529	65400529	0.000324	0.705859	NPQ at end of dark period	2019
4	Chr04_9557861	9557861	0.000325	0.705859	NPQ at end of dark period	2019
5	Chr05_7644234	7644234	0.000325	0.917812	NPQ at end of dark period	2017
2	Chr02_75885903	75885903	0.000325	0.691182	NPQ at end of dark period	Joint
9	Chr09_3845310	3845310	0.000326	0.705859	NPQ at end of dark period	2019
1	Chr01_76823577	76823577	0.000327	0.691182	NPQ at end of dark period	Joint
5	Chr05_70863332	70863332	0.000327	0.705859	NPQ at end of dark period	2019
5	Chr05_70868519	70868519	0.000327	0.705859	NPQ at end of dark period	2019
2	Chr02_65683917	65683917	0.000327	0.691182	NPQ at end of dark period	Joint
2	Chr02_65693947	65693947	0.000327	0.691182	NPQ at end of dark period	Joint
4	Chr04_9550765	9550765	0.000327	0.705859	NPQ at end of dark period	2019
1	Chr01_58879484	58879484	0.000328	0.691182	NPQ at end of dark period	Joint
2	Chr02_66007160	66007160	0.000328	0.691182	NPQ at end of dark period	Joint
8	Chr08_1169878	1169878	0.000328	0.705859	NPQ at end of dark period	2019
9	Chr09_54696164	54696164	0.000328	0.917812	NPQ at end of dark period	2017
7	Chr07_6907598	6907598	0.000328	0.917812	NPQ at end of dark period	2017
5	Chr05_70557788	70557788	0.000328	0.705859	NPQ at end of dark period	2019
4	Chr04_55396803	55396803	0.000329	0.705859	NPQ at end of dark period	2019
4	Chr04_56699254	56699254	0.00033	0.691182	NPQ at end of dark period	Joint
2	Chr02_2879158	2879158	0.000331	0.705859	NPQ at end of dark period	2019
7	Chr07_3374329	3374329	0.000331	0.691182	NPQ at end of dark period	Joint
5	Chr05_2603615	2603615	0.000332	0.691182	NPQ at end of dark period	Joint
5	Chr05_70987618	70987618	0.000333	0.705859	NPQ at end of dark period	2019
1	Chr01_4031373	4031373	0.000333	0.917812	NPQ at end of dark period	2017
1	Chr01_15871931	15871931	0.000334	0.705859	NPQ at end of dark period	2019
5	Chr05_7189896	7189896	0.000334	0.917812	NPQ at end of dark period	2017
6	Chr06_600873	600873	0.000335	0.705859	NPQ at end of dark period	2019
9	Chr09_2047702	2047702	0.000335	0.917812	NPQ at end of dark period	2017
2	Chr02_5556959	5556959	0.000335	0.691182	NPQ at end of dark period	Joint
3	Chr03_7479567	7479567	0.000336	0.917812	NPQ at end of dark period	2017
6	Chr06_1377798	1377798	0.000337	0.917812	NPQ at end of dark period	2017
1	Chr01_3992370	3992370	0.000337	0.917812	NPQ at end of dark period	2017
6	Chr06_50510728	50510728	0.00034	0.917812	NPQ at end of dark period	2017
6	Chr06_50518520	50518520	0.00034	0.917812	NPQ at end of dark period	2017
3	Chr03_69088166	69088166	0.00034	0.705859	NPQ at end of dark period	2019
5	Chr05_1042305	1042305	0.000343	0.917812	NPQ at end of dark period	2017
2	Chr02_52038172	52038172	0.000344	0.705859	NPQ at end of dark period	2019
2	Chr02_52047872	52047872	0.000344	0.705859	NPQ at end of dark period	2019
4	Chr04_65465639	65465639	0.000344	0.705859	NPQ at end of dark period	2019
9	Chr09_1508809	1508809	0.000345	0.691182	NPQ at end of dark period	Joint
5	Chr05_71014135	71014135	0.000345	0.705859	NPQ at end of dark period	2019
5	Chr05_70607418	70607418	0.000345	0.691182	NPQ at end of dark period	Joint
4	Chr04_6945858	6945858	0.000346	0.705859	NPQ at end of dark period	2019
6	Chr06_51357029	51357029	0.000346	0.917812	NPQ at end of dark period	2017
2	Chr02_8040680	8040680	0.000348	0.691182	NPQ at end of dark period	Joint
5	Chr05_60434983	60434983	0.00035	0.691182	NPQ at end of dark period	Joint
1	Chr01_76892489	76892489	0.00035	0.691182	NPQ at end of dark period	Joint
5	Chr05_71151880	71151880	0.000351	0.691182	NPQ at end of dark period	Joint
9	Chr09_45500937	45500937	0.000351	0.691182	NPQ at end of dark period	Joint
3	Chr03_56020063	56020063	0.000352	0.691182	NPQ at end of dark period	Joint
9	Chr09_4496575	4496575	0.000352	0.691182	NPQ at end of dark period	Joint
9	Chr09_49971899	49971899	0.000352	0.691182	NPQ at end of dark period	Joint
5	Chr05_70867386	70867386	0.000353	0.705859	NPQ at end of dark period	2019
6	Chr06_57707509	57707509	0.000353	0.691182	NPQ at end of dark period	Joint
2	Chr02_6574865	6574865	0.000354	0.917812	NPQ at end of dark period	2017
3	Chr03_4829790	4829790	0.000355	0.705859	NPQ at end of dark period	2019
3	Chr03_4846727	4846727	0.000355	0.705859	NPQ at end of dark period	2019
2	Chr02_65258905	65258905	0.000355	0.705859	NPQ at end of dark period	2019
5	Chr05_71011755	71011755	0.000355	0.691182	NPQ at end of dark period	Joint
5	Chr05_62615350	62615350	0.000355	0.705859	NPQ at end of dark period	2019
1	Chr01_17411053	17411053	0.000356	0.705859	NPQ at end of dark period	2019
5	Chr05_60675019	60675019	0.000357	0.691182	NPQ at end of dark period	Joint
5	Chr05_60692618	60692618	0.000357	0.691182	NPQ at end of dark period	Joint
5	Chr05_60720514	60720514	0.000357	0.691182	NPQ at end of dark period	Joint
5	Chr05_60729175	60729175	0.000357	0.691182	NPQ at end of dark period	Joint
5	Chr05_60732408	60732408	0.000357	0.691182	NPQ at end of dark period	Joint
5	Chr05_60739941	60739941	0.000357	0.691182	NPQ at end of dark period	Joint
5	Chr05_60768021	60768021	0.000357	0.691182	NPQ at end of dark period	Joint
5	Chr05_60779466	60779466	0.000357	0.691182	NPQ at end of dark period	Joint
2	Chr02_59786596	59786596	0.000358	0.917812	NPQ at end of dark period	2017
2	Chr02_64095702	64095702	0.00036	0.705859	NPQ at end of dark period	2019
7	Chr07_10817550	10817550	0.00036	0.705859	NPQ at end of dark period	2019
5	Chr05_876745	876745	0.000361	0.917812	NPQ at end of dark period	2017
5	Chr05_70974790	70974790	0.000362	0.705859	NPQ at end of dark period	2019
4	Chr04_61414963	61414963	0.000363	0.705859	NPQ at end of dark period	2019
1	Chr01_1873284	1873284	0.000363	0.917812	NPQ at end of dark period	2017
10	Chr10_6603172	6603172	0.000364	0.917812	NPQ at end of dark period	2017
2	Chr02_63874815	63874815	0.000365	0.705859	NPQ at end of dark period	2019
2	Chr02_63881780	63881780	0.000365	0.705859	NPQ at end of dark period	2019
2	Chr02_63887547	63887547	0.000365	0.705859	NPQ at end of dark period	2019
9	Chr09_58429090	58429090	0.000365	0.917812	NPQ at end of dark period	2017
7	Chr07_61172326	61172326	0.000366	0.917812	NPQ at end of dark period	2017
1	Chr01_66993105	66993105	0.000368	0.917812	NPQ at end of dark period	2017
4	Chr04_59652137	59652137	0.000369	0.705859	NPQ at end of dark period	2019
9	Chr09_57980578	57980578	0.000369	0.705859	NPQ at end of dark period	2019
1	Chr01_67013492	67013492	0.000369	0.917812	NPQ at end of dark period	2017
1	Chr01_15869165	15869165	0.00037	0.917812	NPQ at end of dark period	2017
4	Chr04_61410412	61410412	0.00037	0.705859	NPQ at end of dark period	2019
5	Chr05_68620870	68620870	0.000372	0.917812	NPQ at end of dark period	2017
9	Chr09_56249154	56249154	0.000374	0.917812	NPQ at end of dark period	2017
10	Chr10_53430575	53430575	0.000374	0.917812	NPQ at end of dark period	2017
10	Chr10_53435487	53435487	0.000374	0.917812	NPQ at end of dark period	2017
5	Chr05_3808052	3808052	0.000377	0.917812	NPQ at end of dark period	2017
8	Chr08_61738295	61738295	0.000378	0.917812	NPQ at end of dark period	2017
1	Chr01_67331530	67331530	0.000379	0.917812	NPQ at end of dark period	2017
9	Chr09_56220551	56220551	0.00038	0.917812	NPQ at end of dark period	2017
7	Chr07_1395617	1395617	0.000384	0.917812	NPQ at end of dark period	2017
9	Chr09_49423816	49423816	0.000386	0.917812	NPQ at end of dark period	2017
3	Chr03_9584122	9584122	0.000391	0.917812	NPQ at end of dark period	2017
7	Chr07_61180483	61180483	0.000392	0.917812	NPQ at end of dark period	2017
10	Chr10_2894212	2894212	0.000397	0.917812	NPQ at end of dark period	2017
1	Chr01_15875348	15875348	0.000401	0.917812	NPQ at end of dark period	2017
2	Chr02_7587860	7587860	0.000403	0.917812	NPQ at end of dark period	2017
5	Chr05_7603031	7603031	0.000404	0.917812	NPQ at end of dark period	2017
5	Chr05_12308731	12308731	0.000408	0.917812	NPQ at end of dark period	2017
5	Chr05_69953317	69953317	0.000412	0.917812	NPQ at end of dark period	2017
10	Chr10_57032509	57032509	0.000417	0.917812	NPQ at end of dark period	2017
5	Chr05_8710634	8710634	0.000419	0.917812	NPQ at end of dark period	2017
2	Chr02_2744582	2744582	0.000422	0.917812	NPQ at end of dark period	2017
3	Chr03_68879508	68879508	0.000424	0.917812	NPQ at end of dark period	2017
4	Chr04_60423403	60423403	0.000427	0.917812	NPQ at end of dark period	2017
5	Chr05_874256	874256	0.000431	0.917812	NPQ at end of dark period	2017
9	Chr09_2052782	2052782	0.000432	0.917812	NPQ at end of dark period	2017
3	Chr03_71625922	71625922	0.000437	0.917812	NPQ at end of dark period	2017
6	Chr06_46042231	46042231	0.00044	0.917812	NPQ at end of dark period	2017
5	Chr05_69041395	69041395	0.000442	0.917812	NPQ at end of dark period	2017
1	Chr01_1862559	1862559	0.000443	0.917812	NPQ at end of dark period	2017
2	Chr02_14136621	14136621	0.00045	0.917812	NPQ at end of dark period	2017
7	Chr07_6420046	6420046	0.000452	0.917812	NPQ at end of dark period	2017
10	Chr10_53386889	53386889	0.000454	0.917812	NPQ at end of dark period	2017
10	Chr10_53391129	53391129	0.000454	0.917812	NPQ at end of dark period	2017
10	Chr10_53394010	53394010	0.000454	0.917812	NPQ at end of dark period	2017
10	Chr10_53398789	53398789	0.000454	0.917812	NPQ at end of dark period	2017
3	Chr03_4942738	4942738	0.000456	0.917812	NPQ at end of dark period	2017
1	Chr01_66994354	66994354	0.000462	0.917812	NPQ at end of dark period	2017
2	Chr02_59239717	59239717	0.000463	0.917812	NPQ at end of dark period	2017
4	Chr04_1407482	1407482	0.000464	0.917812	NPQ at end of dark period	2017
4	Chr04_1401020	1401020	0.000465	0.917812	NPQ at end of dark period	2017
5	Chr05_7199475	7199475	0.00047	0.917812	NPQ at end of dark period	2017
3	Chr03_8181316	8181316	0.000474	0.917812	NPQ at end of dark period	2017
8	Chr08_52085750	52085750	0.000477	0.917812	NPQ at end of dark period	2017
1	Chr01_16761148	16761148	0.000479	0.917812	NPQ at end of dark period	2017
6	Chr06_59438554	59438554	0.000482	0.917812	NPQ at end of dark period	2017
8	Chr08_61767339	61767339	0.000482	0.917812	NPQ at end of dark period	2017
2	Chr02_13122141	13122141	0.000482	0.917812	NPQ at end of dark period	2017
1	Chr01_66560791	66560791	0.000484	0.917812	NPQ at end of dark period	2017
3	Chr03_71590715	71590715	0.000487	0.917812	NPQ at end of dark period	2017
3	Chr03_68863643	68863643	0.000489	0.917812	NPQ at end of dark period	2017
9	Chr09_4210238	4210238	0.000492	0.917812	NPQ at end of dark period	2017
3	Chr03_67859068	67859068	0.000498	0.917812	NPQ at end of dark period	2017
1	Chr01_66533387	66533387	0.000503	0.917812	NPQ at end of dark period	2017
5	Chr05_13155183	13155183	0.000508	0.917812	NPQ at end of dark period	2017
4	Chr04_67725568	67725568	0.00051	0.917812	NPQ at end of dark period	2017
2	Chr02_6574208	6574208	0.000511	0.917812	NPQ at end of dark period	2017
6	Chr06_51359693	51359693	0.000513	0.917812	NPQ at end of dark period	2017
5	Chr05_13200317	13200317	0.000516	0.917812	NPQ at end of dark period	2017
9	Chr09_58369404	58369404	0.000518	0.917812	NPQ at end of dark period	2017
1	Chr01_79368578	79368578	0.000522	0.917812	NPQ at end of dark period	2017
2	Chr02_6219217	6219217	0.000526	0.917812	NPQ at end of dark period	2017
2	Chr02_14176508	14176508	0.000528	0.917812	NPQ at end of dark period	2017
2	Chr02_14193153	14193153	0.000528	0.917812	NPQ at end of dark period	2017
10	Chr10_53320567	53320567	0.000536	0.917812	NPQ at end of dark period	2017
10	Chr10_53321704	53321704	0.000536	0.917812	NPQ at end of dark period	2017
10	Chr10_53323059	53323059	0.000536	0.917812	NPQ at end of dark period	2017
6	Chr06_55065864	55065864	0.00054	0.917812	NPQ at end of dark period	2017
6	Chr06_51510835	51510835	0.000545	0.917812	NPQ at end of dark period	2017
1	Chr01_76704821	76704821	1.42e-09	0.000497	NPQ induction amplitude	Joint
1	Chr01_76712962	76712962	2.19e-09	0.000497	NPQ induction amplitude	Joint
1	Chr01_76723793	76723793	1.08e-08	0.00163121	NPQ induction amplitude	Joint
1	Chr01_76704821	76704821	1.93e-08	0.0086653	NPQ induction amplitude	2017
1	Chr01_76723793	76723793	3.91e-08	0.00880491	NPQ induction amplitude	2017
1	Chr01_76712413	76712413	5.8e-08	0.00658283	NPQ induction amplitude	Joint
1	Chr01_76712413	76712413	6.96e-07	0.104442	NPQ induction amplitude	2017
1	Chr01_76784753	76784753	9.56e-07	0.107532	NPQ induction amplitude	2017
1	Chr01_76758760	76758760	1.07e-06	0.0972907	NPQ induction amplitude	Joint
5	Chr05_71289558	71289558	1.74e-06	0.131875	NPQ induction amplitude	Joint
1	Chr01_72668060	72668060	1.86e-06	0.585599	NPQ induction amplitude	2019
1	Chr01_76787069	76787069	2.18e-06	0.120983	NPQ induction amplitude	2017
1	Chr01_76778443	76778443	2.23e-06	0.120983	NPQ induction amplitude	2017
1	Chr01_76780610	76780610	2.23e-06	0.120983	NPQ induction amplitude	2017
1	Chr01_76758760	76758760	2.44e-06	0.120983	NPQ induction amplitude	2017
1	Chr01_76796244	76796244	2.58e-06	0.120983	NPQ induction amplitude	2017
1	Chr01_76757431	76757431	2.69e-06	0.120983	NPQ induction amplitude	2017
1	Chr01_76784753	76784753	3.05e-06	0.18432	NPQ induction amplitude	Joint
1	Chr01_76787069	76787069	3.97e-06	0.18432	NPQ induction amplitude	Joint
10	Chr10_2065670	2065670	4.28e-06	0.585599	NPQ induction amplitude	2019
9	Chr09_50750865	50750865	4.38e-06	0.179241	NPQ induction amplitude	2017
1	Chr01_76778443	76778443	4.75e-06	0.18432	NPQ induction amplitude	Joint
1	Chr01_76780610	76780610	4.75e-06	0.18432	NPQ induction amplitude	Joint
10	Chr10_53872306	53872306	5.02e-06	0.18432	NPQ induction amplitude	Joint
1	Chr01_76796244	76796244	5.07e-06	0.18432	NPQ induction amplitude	Joint
8	Chr08_1399631	1399631	5.2e-06	0.585599	NPQ induction amplitude	2019
8	Chr08_1405233	1405233	5.2e-06	0.585599	NPQ induction amplitude	2019
1	Chr01_76757431	76757431	5.28e-06	0.18432	NPQ induction amplitude	Joint
3	Chr03_60811419	60811419	5.89e-06	0.191029	NPQ induction amplitude	Joint
3	Chr03_70733119	70733119	8.82e-06	0.267009	NPQ induction amplitude	Joint
10	Chr10_55781080	55781080	9.13e-06	0.327192	NPQ induction amplitude	2017
10	Chr10_55768384	55768384	9.45e-06	0.327192	NPQ induction amplitude	2017
4	Chr04_718014	718014	1.03e-05	0.754356	NPQ induction amplitude	2019
1	Chr01_11045542	11045542	1.04e-05	0.754356	NPQ induction amplitude	2019
10	Chr10_55766795	55766795	1.1e-05	0.352794	NPQ induction amplitude	2017
3	Chr03_60808654	60808654	1.15e-05	0.325608	NPQ induction amplitude	Joint
1	Chr01_76686777	76686777	1.22e-05	0.326149	NPQ induction amplitude	Joint
1	Chr01_79015563	79015563	1.46e-05	0.438955	NPQ induction amplitude	2017
3	Chr03_60812054	60812054	1.47e-05	0.369909	NPQ induction amplitude	Joint
10	Chr10_55763262	55763262	1.67e-05	0.469975	NPQ induction amplitude	2017
1	Chr01_74561954	74561954	1.98e-05	0.472762	NPQ induction amplitude	Joint
8	Chr08_61731856	61731856	1.99e-05	0.507111	NPQ induction amplitude	2017
1	Chr01_76704821	76704821	2.08e-05	0.754356	NPQ induction amplitude	2019
3	Chr03_58693738	58693738	2.19e-05	0.507111	NPQ induction amplitude	2017
1	Chr01_22796414	22796414	2.24e-05	0.507111	NPQ induction amplitude	2017
1	Chr01_76729903	76729903	2.25e-05	0.754356	NPQ induction amplitude	2019
4	Chr04_59684022	59684022	2.25e-05	0.507111	NPQ induction amplitude	2017
4	Chr04_556062	556062	2.31e-05	0.754356	NPQ induction amplitude	2019
8	Chr08_14961635	14961635	2.47e-05	0.754356	NPQ induction amplitude	2019
4	Chr04_49814595	49814595	2.47e-05	0.754356	NPQ induction amplitude	2019
1	Chr01_13398575	13398575	2.49e-05	0.509371	NPQ induction amplitude	2017
10	Chr10_55763873	55763873	2.49e-05	0.509371	NPQ induction amplitude	2017
9	Chr09_47971352	47971352	2.62e-05	0.754356	NPQ induction amplitude	2019
2	Chr02_5731777	5731777	2.63e-05	0.551353	NPQ induction amplitude	Joint
5	Chr05_71617368	71617368	2.66e-05	0.551353	NPQ induction amplitude	Joint
4	Chr04_61641093	61641093	2.73e-05	0.754356	NPQ induction amplitude	2019
4	Chr04_59684022	59684022	2.75e-05	0.551353	NPQ induction amplitude	Joint
1	Chr01_15348751	15348751	2.77e-05	0.542793	NPQ induction amplitude	2017
1	Chr01_76748936	76748936	3.02e-05	0.551353	NPQ induction amplitude	Joint
4	Chr04_49833005	49833005	3.07e-05	0.754356	NPQ induction amplitude	2019
1	Chr01_22796414	22796414	3.11e-05	0.551353	NPQ induction amplitude	Joint
10	Chr10_19843418	19843418	3.14e-05	0.551353	NPQ induction amplitude	Joint
5	Chr05_71634014	71634014	3.16e-05	0.551353	NPQ induction amplitude	Joint
5	Chr05_2148548	2148548	3.3e-05	0.754356	NPQ induction amplitude	2019
8	Chr08_1352301	1352301	3.32e-05	0.754356	NPQ induction amplitude	2019
4	Chr04_61641093	61641093	3.34e-05	0.56144	NPQ induction amplitude	Joint
6	Chr06_51636307	51636307	3.38e-05	0.633651	NPQ induction amplitude	2017
9	Chr09_51023269	51023269	3.39e-05	0.754356	NPQ induction amplitude	2019
8	Chr08_1162734	1162734	3.48e-05	0.754356	NPQ induction amplitude	2019
1	Chr01_61583676	61583676	3.68e-05	0.754356	NPQ induction amplitude	2019
8	Chr08_1378158	1378158	3.83e-05	0.754356	NPQ induction amplitude	2019
10	Chr10_59402034	59402034	3.88e-05	0.664664	NPQ induction amplitude	2017
10	Chr10_55786734	55786734	3.98e-05	0.664664	NPQ induction amplitude	2017
9	Chr09_50230371	50230371	4.01e-05	0.649941	NPQ induction amplitude	Joint
2	Chr02_76422237	76422237	4.02e-05	0.664664	NPQ induction amplitude	2017
1	Chr01_70197309	70197309	4.12e-05	0.754356	NPQ induction amplitude	2019
3	Chr03_60808957	60808957	4.14e-05	0.664664	NPQ induction amplitude	2017
3	Chr03_14764027	14764027	4.18e-05	0.754356	NPQ induction amplitude	2019
4	Chr04_589817	589817	4.27e-05	0.754356	NPQ induction amplitude	2019
10	Chr10_45675996	45675996	4.39e-05	0.754356	NPQ induction amplitude	2019
3	Chr03_70733119	70733119	4.5e-05	0.754356	NPQ induction amplitude	2019
2	Chr02_76586161	76586161	4.78e-05	0.723826	NPQ induction amplitude	Joint
2	Chr02_6650176	6650176	4.92e-05	0.723032	NPQ induction amplitude	2017
1	Chr01_76704825	76704825	4.94e-05	0.723826	NPQ induction amplitude	Joint
4	Chr04_5770293	5770293	4.94e-05	0.723032	NPQ induction amplitude	2017
4	Chr04_59686976	59686976	4.98e-05	0.723032	NPQ induction amplitude	2017
8	Chr08_14903895	14903895	5.12e-05	0.754356	NPQ induction amplitude	2019
4	Chr04_679114	679114	5.18e-05	0.754356	NPQ induction amplitude	2019
1	Chr01_79394254	79394254	5.18e-05	0.754356	NPQ induction amplitude	2019
1	Chr01_68419145	68419145	5.28e-05	0.754356	NPQ induction amplitude	2019
10	Chr10_527551	527551	5.42e-05	0.723826	NPQ induction amplitude	Joint
1	Chr01_76732554	76732554	5.43e-05	0.754356	NPQ induction amplitude	2019
10	Chr10_59402034	59402034	5.56e-05	0.723826	NPQ induction amplitude	Joint
5	Chr05_70293053	70293053	5.94e-05	0.723826	NPQ induction amplitude	Joint
1	Chr01_76685650	76685650	5.96e-05	0.764191	NPQ induction amplitude	2017
1	Chr01_76748860	76748860	6.14e-05	0.723826	NPQ induction amplitude	Joint
4	Chr04_599253	599253	6.3e-05	0.754356	NPQ induction amplitude	2019
1	Chr01_70230995	70230995	6.41e-05	0.754356	NPQ induction amplitude	2019
1	Chr01_76712413	76712413	6.42e-05	0.754356	NPQ induction amplitude	2019
8	Chr08_50346529	50346529	6.47e-05	0.723826	NPQ induction amplitude	Joint
4	Chr04_5743012	5743012	6.55e-05	0.764191	NPQ induction amplitude	2017
1	Chr01_30239122	30239122	6.61e-05	0.764191	NPQ induction amplitude	2017
5	Chr05_71621012	71621012	6.67e-05	0.723826	NPQ induction amplitude	Joint
3	Chr03_71672986	71672986	6.75e-05	0.723826	NPQ induction amplitude	Joint
3	Chr03_71675503	71675503	6.75e-05	0.723826	NPQ induction amplitude	Joint
5	Chr05_4347373	4347373	6.77e-05	0.723826	NPQ induction amplitude	Joint
3	Chr03_70962702	70962702	6.84e-05	0.723826	NPQ induction amplitude	Joint
4	Chr04_59539147	59539147	6.88e-05	0.764191	NPQ induction amplitude	2017
4	Chr04_49823772	49823772	6.91e-05	0.723826	NPQ induction amplitude	Joint
2	Chr02_5806340	5806340	6.94e-05	0.764191	NPQ induction amplitude	2017
9	Chr09_4203735	4203735	6.98e-05	0.764191	NPQ induction amplitude	2017
9	Chr09_50756760	50756760	6.98e-05	0.764191	NPQ induction amplitude	2017
1	Chr01_59293166	59293166	7.09e-05	0.754356	NPQ induction amplitude	2019
5	Chr05_9416965	9416965	7.14e-05	0.723826	NPQ induction amplitude	Joint
5	Chr05_9426142	9426142	7.14e-05	0.723826	NPQ induction amplitude	Joint
1	Chr01_75475564	75475564	7.14e-05	0.764191	NPQ induction amplitude	2017
2	Chr02_4951872	4951872	7.28e-05	0.723826	NPQ induction amplitude	Joint
1	Chr01_76909487	76909487	7.32e-05	0.723826	NPQ induction amplitude	Joint
1	Chr01_76748869	76748869	7.33e-05	0.723826	NPQ induction amplitude	Joint
4	Chr04_49839550	49839550	7.39e-05	0.754356	NPQ induction amplitude	2019
9	Chr09_51787798	51787798	7.41e-05	0.764191	NPQ induction amplitude	2017
3	Chr03_70862775	70862775	7.5e-05	0.724661	NPQ induction amplitude	Joint
7	Chr07_64867406	64867406	7.57e-05	0.764191	NPQ induction amplitude	2017
1	Chr01_74578752	74578752	7.68e-05	0.764191	NPQ induction amplitude	2017
1	Chr01_74596198	74596198	7.68e-05	0.764191	NPQ induction amplitude	2017
1	Chr01_68419145	68419145	7.84e-05	0.728981	NPQ induction amplitude	Joint
9	Chr09_57576546	57576546	7.88e-05	0.728981	NPQ induction amplitude	Joint
4	Chr04_49823772	49823772	8.06e-05	0.754356	NPQ induction amplitude	2019
8	Chr08_54370564	54370564	8.1e-05	0.728981	NPQ induction amplitude	Joint
4	Chr04_49832975	49832975	8.19e-05	0.728981	NPQ induction amplitude	Joint
1	Chr01_75475522	75475522	8.44e-05	0.764191	NPQ induction amplitude	2017
2	Chr02_3059005	3059005	8.57e-05	0.764191	NPQ induction amplitude	2017
1	Chr01_13399865	13399865	8.61e-05	0.764191	NPQ induction amplitude	2017
1	Chr01_13404014	13404014	8.61e-05	0.764191	NPQ induction amplitude	2017
1	Chr01_76713029	76713029	8.64e-05	0.764191	NPQ induction amplitude	2017
7	Chr07_62156969	62156969	8.64e-05	0.754688	NPQ induction amplitude	Joint
1	Chr01_75474261	75474261	8.88e-05	0.764191	NPQ induction amplitude	2017
3	Chr03_60812054	60812054	8.99e-05	0.754356	NPQ induction amplitude	2019
1	Chr01_76748936	76748936	9.11e-05	0.754356	NPQ induction amplitude	2019
8	Chr08_50346529	50346529	9.12e-05	0.754356	NPQ induction amplitude	2019
3	Chr03_72461781	72461781	9.12e-05	0.764191	NPQ induction amplitude	2017
10	Chr10_45696725	45696725	9.17e-05	0.754356	NPQ induction amplitude	2019
9	Chr09_48040696	48040696	9.44e-05	0.764191	NPQ induction amplitude	2017
4	Chr04_5634483	5634483	9.44e-05	0.754356	NPQ induction amplitude	2019
6	Chr06_55772397	55772397	9.76e-05	0.764191	NPQ induction amplitude	2017
8	Chr08_251712	251712	9.82e-05	0.754356	NPQ induction amplitude	2019
1	Chr01_76909645	76909645	9.83e-05	0.764191	NPQ induction amplitude	2017
7	Chr07_1606419	1606419	9.83e-05	0.782032	NPQ induction amplitude	Joint
4	Chr04_49838926	49838926	9.85e-05	0.754356	NPQ induction amplitude	2019
6	Chr06_50858401	50858401	9.96e-05	0.764191	NPQ induction amplitude	2017
3	Chr03_54749796	54749796	0.0001	0.764191	NPQ induction amplitude	2017
4	Chr04_612124	612124	0.0001	0.754356	NPQ induction amplitude	2019
1	Chr01_61919165	61919165	0.000102	0.754356	NPQ induction amplitude	2019
3	Chr03_14764145	14764145	0.000102	0.754356	NPQ induction amplitude	2019
1	Chr01_77103763	77103763	0.000104	0.764191	NPQ induction amplitude	2017
9	Chr09_50947277	50947277	0.000104	0.754356	NPQ induction amplitude	2019
2	Chr02_5770963	5770963	0.000104	0.782032	NPQ induction amplitude	Joint
9	Chr09_51770492	51770492	0.000105	0.764191	NPQ induction amplitude	2017
7	Chr07_1623348	1623348	0.000105	0.782032	NPQ induction amplitude	Joint
2	Chr02_74370807	74370807	0.000106	0.754356	NPQ induction amplitude	2019
3	Chr03_70743141	70743141	0.000107	0.782032	NPQ induction amplitude	Joint
9	Chr09_51665817	51665817	0.000109	0.764191	NPQ induction amplitude	2017
4	Chr04_8881437	8881437	0.000109	0.754356	NPQ induction amplitude	2019
1	Chr01_67836561	67836561	0.00011	0.782032	NPQ induction amplitude	Joint
1	Chr01_76723793	76723793	0.000111	0.754356	NPQ induction amplitude	2019
4	Chr04_706873	706873	0.000112	0.782032	NPQ induction amplitude	Joint
5	Chr05_68553762	68553762	0.000113	0.764191	NPQ induction amplitude	2017
10	Chr10_1312938	1312938	0.000113	0.782032	NPQ induction amplitude	Joint
9	Chr09_50803092	50803092	0.000113	0.764191	NPQ induction amplitude	2017
4	Chr04_539192	539192	0.000114	0.754356	NPQ induction amplitude	2019
1	Chr01_65969152	65969152	0.000115	0.754356	NPQ induction amplitude	2019
4	Chr04_650898	650898	0.000115	0.754356	NPQ induction amplitude	2019
3	Chr03_60808957	60808957	0.000116	0.754356	NPQ induction amplitude	2019
2	Chr02_2743755	2743755	0.000118	0.782032	NPQ induction amplitude	Joint
3	Chr03_70943156	70943156	0.000118	0.782032	NPQ induction amplitude	Joint
5	Chr05_71289558	71289558	0.000118	0.754356	NPQ induction amplitude	2019
5	Chr05_9413123	9413123	0.00012	0.782032	NPQ induction amplitude	Joint
5	Chr05_9422419	9422419	0.00012	0.782032	NPQ induction amplitude	Joint
1	Chr01_76716046	76716046	0.000121	0.764191	NPQ induction amplitude	2017
1	Chr01_67854680	67854680	0.000124	0.782032	NPQ induction amplitude	Joint
1	Chr01_76694388	76694388	0.000124	0.782032	NPQ induction amplitude	Joint
2	Chr02_12486551	12486551	0.000124	0.754356	NPQ induction amplitude	2019
1	Chr01_76732554	76732554	0.000125	0.782032	NPQ induction amplitude	Joint
1	Chr01_12863895	12863895	0.000126	0.754356	NPQ induction amplitude	2019
7	Chr07_1599791	1599791	0.000126	0.782032	NPQ induction amplitude	Joint
4	Chr04_7939008	7939008	0.000126	0.754356	NPQ induction amplitude	2019
1	Chr01_76915414	76915414	0.000129	0.782032	NPQ induction amplitude	Joint
10	Chr10_3902143	3902143	0.00013	0.754356	NPQ induction amplitude	2019
1	Chr01_76891053	76891053	0.00013	0.764191	NPQ induction amplitude	2017
7	Chr07_6885350	6885350	0.000131	0.764191	NPQ induction amplitude	2017
7	Chr07_62145430	62145430	0.000131	0.764191	NPQ induction amplitude	2017
9	Chr09_57568558	57568558	0.000133	0.782032	NPQ induction amplitude	Joint
2	Chr02_70949854	70949854	0.000135	0.754356	NPQ induction amplitude	2019
6	Chr06_45551564	45551564	0.000136	0.754356	NPQ induction amplitude	2019
5	Chr05_63808381	63808381	0.000136	0.754356	NPQ induction amplitude	2019
3	Chr03_70676245	70676245	0.000137	0.782032	NPQ induction amplitude	Joint
3	Chr03_70685305	70685305	0.000137	0.782032	NPQ induction amplitude	Joint
3	Chr03_70690540	70690540	0.000137	0.782032	NPQ induction amplitude	Joint
10	Chr10_51447651	51447651	0.000137	0.754356	NPQ induction amplitude	2019
2	Chr02_12504363	12504363	0.000139	0.782032	NPQ induction amplitude	Joint
9	Chr09_52341857	52341857	0.000141	0.754356	NPQ induction amplitude	2019
10	Chr10_2317351	2317351	0.000141	0.754356	NPQ induction amplitude	2019
2	Chr02_18606300	18606300	0.000142	0.782032	NPQ induction amplitude	Joint
2	Chr02_3068829	3068829	0.000142	0.782032	NPQ induction amplitude	Joint
3	Chr03_72886169	72886169	0.000143	0.754356	NPQ induction amplitude	2019
2	Chr02_70316229	70316229	0.000144	0.754356	NPQ induction amplitude	2019
7	Chr07_64907757	64907757	0.000144	0.764191	NPQ induction amplitude	2017
7	Chr07_64923845	64923845	0.000144	0.764191	NPQ induction amplitude	2017
8	Chr08_48999525	48999525	0.000147	0.782032	NPQ induction amplitude	Joint
5	Chr05_3978260	3978260	0.000147	0.754356	NPQ induction amplitude	2019
5	Chr05_3983778	3983778	0.000147	0.754356	NPQ induction amplitude	2019
1	Chr01_61925350	61925350	0.000148	0.754356	NPQ induction amplitude	2019
2	Chr02_74368210	74368210	0.000148	0.754356	NPQ induction amplitude	2019
10	Chr10_19843418	19843418	0.000148	0.764191	NPQ induction amplitude	2017
6	Chr06_58470090	58470090	0.000151	0.782032	NPQ induction amplitude	Joint
8	Chr08_61248368	61248368	0.000151	0.764191	NPQ induction amplitude	2017
10	Chr10_15712236	15712236	0.000152	0.754356	NPQ induction amplitude	2019
1	Chr01_29173522	29173522	0.000152	0.782032	NPQ induction amplitude	Joint
2	Chr02_12505070	12505070	0.000152	0.754356	NPQ induction amplitude	2019
8	Chr08_15013495	15013495	0.000152	0.754356	NPQ induction amplitude	2019
9	Chr09_50357361	50357361	0.000153	0.764191	NPQ induction amplitude	2017
3	Chr03_31652439	31652439	0.000153	0.754356	NPQ induction amplitude	2019
3	Chr03_32186342	32186342	0.000153	0.754356	NPQ induction amplitude	2019
4	Chr04_59085809	59085809	0.000154	0.754356	NPQ induction amplitude	2019
2	Chr02_4005199	4005199	0.000154	0.764191	NPQ induction amplitude	2017
3	Chr03_6187766	6187766	0.000154	0.754356	NPQ induction amplitude	2019
1	Chr01_11066569	11066569	0.000154	0.782032	NPQ induction amplitude	Joint
9	Chr09_57581861	57581861	0.000155	0.782032	NPQ induction amplitude	Joint
4	Chr04_55753969	55753969	0.000156	0.782032	NPQ induction amplitude	Joint
4	Chr04_59642415	59642415	0.000156	0.782032	NPQ induction amplitude	Joint
9	Chr09_1508809	1508809	0.000156	0.754356	NPQ induction amplitude	2019
4	Chr04_5771779	5771779	0.000156	0.764191	NPQ induction amplitude	2017
2	Chr02_9532670	9532670	0.000157	0.754356	NPQ induction amplitude	2019
6	Chr06_58470090	58470090	0.000158	0.764191	NPQ induction amplitude	2017
1	Chr01_77108121	77108121	0.000158	0.764191	NPQ induction amplitude	2017
6	Chr06_50866647	50866647	0.000159	0.764191	NPQ induction amplitude	2017
10	Chr10_1256578	1256578	0.000159	0.754356	NPQ induction amplitude	2019
10	Chr10_3779241	3779241	0.000159	0.754356	NPQ induction amplitude	2019
7	Chr07_1630615	1630615	0.000159	0.782032	NPQ induction amplitude	Joint
6	Chr06_45176380	45176380	0.000159	0.782032	NPQ induction amplitude	Joint
2	Chr02_3079012	3079012	0.00016	0.764191	NPQ induction amplitude	2017
7	Chr07_1638982	1638982	0.000161	0.782032	NPQ induction amplitude	Joint
8	Chr08_269107	269107	0.000161	0.754356	NPQ induction amplitude	2019
1	Chr01_74561954	74561954	0.000162	0.764191	NPQ induction amplitude	2017
1	Chr01_30101102	30101102	0.000162	0.764191	NPQ induction amplitude	2017
3	Chr03_2271603	2271603	0.000162	0.764191	NPQ induction amplitude	2017
10	Chr10_58488347	58488347	0.000163	0.764191	NPQ induction amplitude	2017
1	Chr01_67847740	67847740	0.000164	0.764191	NPQ induction amplitude	2017
10	Chr10_5729010	5729010	0.000165	0.782032	NPQ induction amplitude	Joint
3	Chr03_58459947	58459947	0.000167	0.764191	NPQ induction amplitude	2017
1	Chr01_79395343	79395343	0.000167	0.782032	NPQ induction amplitude	Joint
1	Chr01_78398263	78398263	0.000167	0.764191	NPQ induction amplitude	2017
9	Chr09_4248881	4248881	0.000168	0.754356	NPQ induction amplitude	2019
10	Chr10_55766021	55766021	0.000168	0.764191	NPQ induction amplitude	2017
8	Chr08_1352301	1352301	0.000168	0.782032	NPQ induction amplitude	Joint
9	Chr09_50728923	50728923	0.000168	0.764191	NPQ induction amplitude	2017
3	Chr03_60813354	60813354	0.000169	0.782032	NPQ induction amplitude	Joint
10	Chr10_19843418	19843418	0.000172	0.754356	NPQ induction amplitude	2019
7	Chr07_59667547	59667547	0.000172	0.754356	NPQ induction amplitude	2019
9	Chr09_47662591	47662591	0.000172	0.754356	NPQ induction amplitude	2019
10	Chr10_3965186	3965186	0.000173	0.782032	NPQ induction amplitude	Joint
4	Chr04_59673689	59673689	0.000173	0.782032	NPQ induction amplitude	Joint
4	Chr04_59678174	59678174	0.000173	0.782032	NPQ induction amplitude	Joint
7	Chr07_1637306	1637306	0.000173	0.782032	NPQ induction amplitude	Joint
1	Chr01_76809795	76809795	0.000175	0.754356	NPQ induction amplitude	2019
1	Chr01_79369782	79369782	0.000176	0.754356	NPQ induction amplitude	2019
10	Chr10_527551	527551	0.000177	0.764191	NPQ induction amplitude	2017
10	Chr10_44900678	44900678	0.000177	0.754356	NPQ induction amplitude	2019
10	Chr10_45821591	45821591	0.000179	0.754356	NPQ induction amplitude	2019
6	Chr06_1428634	1428634	0.000179	0.782032	NPQ induction amplitude	Joint
10	Chr10_44854011	44854011	0.000179	0.754356	NPQ induction amplitude	2019
10	Chr10_44881535	44881535	0.000179	0.754356	NPQ induction amplitude	2019
10	Chr10_44910544	44910544	0.000179	0.754356	NPQ induction amplitude	2019
10	Chr10_44918541	44918541	0.000179	0.754356	NPQ induction amplitude	2019
10	Chr10_44942829	44942829	0.000179	0.754356	NPQ induction amplitude	2019
10	Chr10_44948604	44948604	0.000179	0.754356	NPQ induction amplitude	2019
10	Chr10_44952278	44952278	0.000179	0.754356	NPQ induction amplitude	2019
10	Chr10_44958001	44958001	0.000179	0.754356	NPQ induction amplitude	2019
10	Chr10_44962675	44962675	0.000179	0.754356	NPQ induction amplitude	2019
3	Chr03_71669187	71669187	0.00018	0.782032	NPQ induction amplitude	Joint
2	Chr02_63730916	63730916	0.000183	0.764191	NPQ induction amplitude	2017
1	Chr01_76686777	76686777	0.000183	0.754356	NPQ induction amplitude	2019
10	Chr10_44787220	44787220	0.000184	0.754356	NPQ induction amplitude	2019
10	Chr10_44805779	44805779	0.000184	0.754356	NPQ induction amplitude	2019
10	Chr10_44809893	44809893	0.000184	0.754356	NPQ induction amplitude	2019
10	Chr10_44813462	44813462	0.000184	0.754356	NPQ induction amplitude	2019
1	Chr01_76023679	76023679	0.000185	0.782032	NPQ induction amplitude	Joint
8	Chr08_280170	280170	0.000185	0.754356	NPQ induction amplitude	2019
1	Chr01_76734514	76734514	0.000185	0.754356	NPQ induction amplitude	2019
5	Chr05_1243135	1243135	0.000185	0.764191	NPQ induction amplitude	2017
5	Chr05_1249136	1249136	0.000185	0.764191	NPQ induction amplitude	2017
8	Chr08_59084878	59084878	0.000188	0.782032	NPQ induction amplitude	Joint
1	Chr01_78398263	78398263	0.000188	0.782032	NPQ induction amplitude	Joint
5	Chr05_1947208	1947208	0.000189	0.754356	NPQ induction amplitude	2019
1	Chr01_13398249	13398249	0.00019	0.764191	NPQ induction amplitude	2017
2	Chr02_5696431	5696431	0.00019	0.754356	NPQ induction amplitude	2019
10	Chr10_55757724	55757724	0.00019	0.764191	NPQ induction amplitude	2017
10	Chr10_45772967	45772967	0.00019	0.754356	NPQ induction amplitude	2019
4	Chr04_59528087	59528087	0.000191	0.782032	NPQ induction amplitude	Joint
7	Chr07_7695490	7695490	0.000191	0.782032	NPQ induction amplitude	Joint
5	Chr05_62094635	62094635	0.000191	0.764191	NPQ induction amplitude	2017
1	Chr01_7663227	7663227	0.000193	0.754356	NPQ induction amplitude	2019
2	Chr02_5767783	5767783	0.000194	0.782032	NPQ induction amplitude	Joint
2	Chr02_5785756	5785756	0.000194	0.782032	NPQ induction amplitude	Joint
2	Chr02_5790241	5790241	0.000194	0.782032	NPQ induction amplitude	Joint
2	Chr02_5792986	5792986	0.000194	0.782032	NPQ induction amplitude	Joint
1	Chr01_76023636	76023636	0.000195	0.754356	NPQ induction amplitude	2019
9	Chr09_51721677	51721677	0.000197	0.764191	NPQ induction amplitude	2017
4	Chr04_699360	699360	0.000199	0.764191	NPQ induction amplitude	2017
6	Chr06_51709663	51709663	0.000199	0.754356	NPQ induction amplitude	2019
1	Chr01_61941037	61941037	0.0002	0.754356	NPQ induction amplitude	2019
3	Chr03_60808654	60808654	0.0002	0.754356	NPQ induction amplitude	2019
10	Chr10_58560343	58560343	0.000201	0.764191	NPQ induction amplitude	2017
2	Chr02_5685669	5685669	0.000201	0.782032	NPQ induction amplitude	Joint
3	Chr03_60813025	60813025	0.000201	0.782032	NPQ induction amplitude	Joint
8	Chr08_59071561	59071561	0.000202	0.782032	NPQ induction amplitude	Joint
6	Chr06_48379369	48379369	0.000204	0.754356	NPQ induction amplitude	2019
1	Chr01_11048058	11048058	0.000205	0.754356	NPQ induction amplitude	2019
9	Chr09_57585011	57585011	0.000207	0.754356	NPQ induction amplitude	2019
1	Chr01_67782635	67782635	0.000207	0.764191	NPQ induction amplitude	2017
4	Chr04_55960604	55960604	0.000207	0.764191	NPQ induction amplitude	2017
5	Chr05_2148548	2148548	0.000208	0.782032	NPQ induction amplitude	Joint
4	Chr04_49776120	49776120	0.000208	0.754356	NPQ induction amplitude	2019
1	Chr01_6156497	6156497	0.000208	0.754356	NPQ induction amplitude	2019
1	Chr01_74578752	74578752	0.000209	0.782032	NPQ induction amplitude	Joint
1	Chr01_74596198	74596198	0.000209	0.782032	NPQ induction amplitude	Joint
1	Chr01_59331948	59331948	0.000209	0.754356	NPQ induction amplitude	2019
1	Chr01_79399732	79399732	0.000209	0.782032	NPQ induction amplitude	Joint
3	Chr03_70731781	70731781	0.000209	0.782032	NPQ induction amplitude	Joint
1	Chr01_62864659	62864659	0.00021	0.764191	NPQ induction amplitude	2017
2	Chr02_64338697	64338697	0.000212	0.782032	NPQ induction amplitude	Joint
2	Chr02_63773990	63773990	0.000213	0.782032	NPQ induction amplitude	Joint
1	Chr01_20437761	20437761	0.000213	0.754356	NPQ induction amplitude	2019
1	Chr01_20582891	20582891	0.000213	0.754356	NPQ induction amplitude	2019
1	Chr01_68027329	68027329	0.000213	0.764191	NPQ induction amplitude	2017
3	Chr03_70852558	70852558	0.000213	0.782032	NPQ induction amplitude	Joint
2	Chr02_58918396	58918396	0.000214	0.764191	NPQ induction amplitude	2017
4	Chr04_43327552	43327552	0.000214	0.764191	NPQ induction amplitude	2017
4	Chr04_43338427	43338427	0.000214	0.764191	NPQ induction amplitude	2017
1	Chr01_79399732	79399732	0.000215	0.754356	NPQ induction amplitude	2019
2	Chr02_5737604	5737604	0.000217	0.782032	NPQ induction amplitude	Joint
2	Chr02_5748832	5748832	0.000217	0.782032	NPQ induction amplitude	Joint
2	Chr02_5755939	5755939	0.000217	0.782032	NPQ induction amplitude	Joint
7	Chr07_62169937	62169937	0.000217	0.782032	NPQ induction amplitude	Joint
9	Chr09_50743687	50743687	0.000218	0.764191	NPQ induction amplitude	2017
9	Chr09_7180181	7180181	0.000218	0.754356	NPQ induction amplitude	2019
4	Chr04_579894	579894	0.000219	0.782032	NPQ induction amplitude	Joint
9	Chr09_57588710	57588710	0.00022	0.754356	NPQ induction amplitude	2019
9	Chr09_4321142	4321142	0.00022	0.764191	NPQ induction amplitude	2017
4	Chr04_607883	607883	0.000221	0.754356	NPQ induction amplitude	2019
5	Chr05_4354473	4354473	0.000222	0.782032	NPQ induction amplitude	Joint
2	Chr02_76597897	76597897	0.000223	0.782032	NPQ induction amplitude	Joint
7	Chr07_8696586	8696586	0.000223	0.764191	NPQ induction amplitude	2017
1	Chr01_72680047	72680047	0.000224	0.754356	NPQ induction amplitude	2019
9	Chr09_51779716	51779716	0.000225	0.764191	NPQ induction amplitude	2017
5	Chr05_71208263	71208263	0.000226	0.782032	NPQ induction amplitude	Joint
4	Chr04_55808753	55808753	0.000227	0.754356	NPQ induction amplitude	2019
7	Chr07_63394508	63394508	0.000228	0.764191	NPQ induction amplitude	2017
3	Chr03_70676245	70676245	0.000229	0.754356	NPQ induction amplitude	2019
3	Chr03_70685305	70685305	0.000229	0.754356	NPQ induction amplitude	2019
3	Chr03_70690540	70690540	0.000229	0.754356	NPQ induction amplitude	2019
3	Chr03_70696018	70696018	0.000229	0.754356	NPQ induction amplitude	2019
7	Chr07_62114757	62114757	0.000229	0.764191	NPQ induction amplitude	2017
1	Chr01_79395343	79395343	0.000231	0.754356	NPQ induction amplitude	2019
2	Chr02_18356103	18356103	0.000232	0.764191	NPQ induction amplitude	2017
2	Chr02_18365554	18365554	0.000232	0.764191	NPQ induction amplitude	2017
3	Chr03_71668772	71668772	0.000232	0.764191	NPQ induction amplitude	2017
1	Chr01_13411263	13411263	0.000234	0.764191	NPQ induction amplitude	2017
1	Chr01_59311013	59311013	0.000235	0.754356	NPQ induction amplitude	2019
1	Chr01_8373760	8373760	0.000235	0.754356	NPQ induction amplitude	2019
1	Chr01_72491692	72491692	0.000235	0.754356	NPQ induction amplitude	2019
6	Chr06_50746434	50746434	0.000236	0.754356	NPQ induction amplitude	2019
8	Chr08_1069752	1069752	0.000236	0.754356	NPQ induction amplitude	2019
4	Chr04_714920	714920	0.000236	0.754356	NPQ induction amplitude	2019
8	Chr08_49011799	49011799	0.000237	0.782032	NPQ induction amplitude	Joint
2	Chr02_12505070	12505070	0.000238	0.782032	NPQ induction amplitude	Joint
4	Chr04_55809126	55809126	0.000238	0.754356	NPQ induction amplitude	2019
4	Chr04_691635	691635	0.000239	0.782032	NPQ induction amplitude	Joint
1	Chr01_79028650	79028650	0.000239	0.764191	NPQ induction amplitude	2017
6	Chr06_55087029	55087029	0.000239	0.764191	NPQ induction amplitude	2017
2	Chr02_64391050	64391050	0.000239	0.782032	NPQ induction amplitude	Joint
4	Chr04_7250473	7250473	0.00024	0.782032	NPQ induction amplitude	Joint
2	Chr02_3012014	3012014	0.000241	0.764191	NPQ induction amplitude	2017
9	Chr09_47981180	47981180	0.000242	0.764191	NPQ induction amplitude	2017
1	Chr01_22799010	22799010	0.000242	0.782032	NPQ induction amplitude	Joint
2	Chr02_64312162	64312162	0.000242	0.782032	NPQ induction amplitude	Joint
2	Chr02_64317672	64317672	0.000242	0.782032	NPQ induction amplitude	Joint
4	Chr04_55753969	55753969	0.000243	0.754356	NPQ induction amplitude	2019
9	Chr09_57306595	57306595	0.000243	0.754356	NPQ induction amplitude	2019
10	Chr10_45846010	45846010	0.000244	0.754356	NPQ induction amplitude	2019
2	Chr02_73482992	73482992	0.000244	0.764191	NPQ induction amplitude	2017
10	Chr10_45695013	45695013	0.000246	0.754356	NPQ induction amplitude	2019
6	Chr06_46086035	46086035	0.000246	0.764191	NPQ induction amplitude	2017
8	Chr08_1074895	1074895	0.000246	0.754356	NPQ induction amplitude	2019
2	Chr02_2515914	2515914	0.000246	0.782032	NPQ induction amplitude	Joint
9	Chr09_51023349	51023349	0.000246	0.754356	NPQ induction amplitude	2019
3	Chr03_70731781	70731781	0.000247	0.764191	NPQ induction amplitude	2017
1	Chr01_59300984	59300984	0.000248	0.754726	NPQ induction amplitude	2019
2	Chr02_76586161	76586161	0.000248	0.764191	NPQ induction amplitude	2017
9	Chr09_4834722	4834722	0.000249	0.782032	NPQ induction amplitude	Joint
2	Chr02_63730807	63730807	0.000249	0.764191	NPQ induction amplitude	2017
3	Chr03_72617373	72617373	0.000249	0.764191	NPQ induction amplitude	2017
5	Chr05_62066792	62066792	0.000249	0.764191	NPQ induction amplitude	2017
5	Chr05_62075113	62075113	0.000249	0.764191	NPQ induction amplitude	2017
5	Chr05_62084633	62084633	0.000249	0.764191	NPQ induction amplitude	2017
5	Chr05_62091754	62091754	0.000249	0.764191	NPQ induction amplitude	2017
4	Chr04_55960604	55960604	0.000249	0.782032	NPQ induction amplitude	Joint
6	Chr06_48497404	48497404	0.000251	0.754726	NPQ induction amplitude	2019
10	Chr10_57647736	57647736	0.000251	0.782032	NPQ induction amplitude	Joint
3	Chr03_6306131	6306131	0.000251	0.764191	NPQ induction amplitude	2017
8	Chr08_4556630	4556630	0.000252	0.764191	NPQ induction amplitude	2017
1	Chr01_72608293	72608293	0.000253	0.754726	NPQ induction amplitude	2019
3	Chr03_70662551	70662551	0.000255	0.782032	NPQ induction amplitude	Joint
2	Chr02_58909061	58909061	0.000256	0.764191	NPQ induction amplitude	2017
2	Chr02_58913717	58913717	0.000256	0.764191	NPQ induction amplitude	2017
6	Chr06_45176380	45176380	0.000257	0.764191	NPQ induction amplitude	2017
10	Chr10_45838071	45838071	0.000259	0.754726	NPQ induction amplitude	2019
6	Chr06_51513440	51513440	0.000259	0.782032	NPQ induction amplitude	Joint
3	Chr03_60813025	60813025	0.000259	0.754726	NPQ induction amplitude	2019
7	Chr07_64928612	64928612	0.000259	0.764191	NPQ induction amplitude	2017
5	Chr05_71289558	71289558	0.00026	0.764191	NPQ induction amplitude	2017
9	Chr09_48048818	48048818	0.000261	0.764191	NPQ induction amplitude	2017
4	Chr04_50350572	50350572	0.000261	0.754726	NPQ induction amplitude	2019
3	Chr03_56394370	56394370	0.000262	0.764191	NPQ induction amplitude	2017
6	Chr06_48462555	48462555	0.000262	0.754726	NPQ induction amplitude	2019
5	Chr05_3941937	3941937	0.000263	0.754726	NPQ induction amplitude	2019
8	Chr08_4554605	4554605	0.000264	0.764191	NPQ induction amplitude	2017
2	Chr02_63773990	63773990	0.000264	0.764191	NPQ induction amplitude	2017
2	Chr02_76411448	76411448	0.000266	0.764191	NPQ induction amplitude	2017
2	Chr02_76418434	76418434	0.000266	0.764191	NPQ induction amplitude	2017
2	Chr02_76422978	76422978	0.000266	0.764191	NPQ induction amplitude	2017
1	Chr01_70197823	70197823	0.000266	0.754726	NPQ induction amplitude	2019
5	Chr05_63761445	63761445	0.000267	0.754726	NPQ induction amplitude	2019
1	Chr01_19640329	19640329	0.000267	0.782032	NPQ induction amplitude	Joint
10	Chr10_9676369	9676369	0.000267	0.754726	NPQ induction amplitude	2019
1	Chr01_72668060	72668060	0.000268	0.782032	NPQ induction amplitude	Joint
4	Chr04_59520207	59520207	0.000269	0.782032	NPQ induction amplitude	Joint
6	Chr06_46255614	46255614	0.000269	0.764191	NPQ induction amplitude	2017
4	Chr04_679114	679114	0.000269	0.782032	NPQ induction amplitude	Joint
1	Chr01_61913302	61913302	0.000271	0.754726	NPQ induction amplitude	2019
1	Chr01_76895228	76895228	0.000272	0.782032	NPQ induction amplitude	Joint
1	Chr01_12080039	12080039	0.000272	0.764191	NPQ induction amplitude	2017
9	Chr09_50234899	50234899	0.000272	0.782032	NPQ induction amplitude	Joint
6	Chr06_45551564	45551564	0.000272	0.782032	NPQ induction amplitude	Joint
1	Chr01_67848923	67848923	0.000273	0.782032	NPQ induction amplitude	Joint
1	Chr01_61941037	61941037	0.000273	0.782032	NPQ induction amplitude	Joint
10	Chr10_45645955	45645955	0.000273	0.754726	NPQ induction amplitude	2019
10	Chr10_45658304	45658304	0.000273	0.754726	NPQ induction amplitude	2019
3	Chr03_5622358	5622358	0.000273	0.754726	NPQ induction amplitude	2019
2	Chr02_3054092	3054092	0.000274	0.764191	NPQ induction amplitude	2017
1	Chr01_62890212	62890212	0.000274	0.764191	NPQ induction amplitude	2017
3	Chr03_72501351	72501351	0.000275	0.764191	NPQ induction amplitude	2017
10	Chr10_45781844	45781844	0.000275	0.754726	NPQ induction amplitude	2019
1	Chr01_10878100	10878100	0.000275	0.764191	NPQ induction amplitude	2017
4	Chr04_5639404	5639404	0.000276	0.754726	NPQ induction amplitude	2019
1	Chr01_13414451	13414451	0.000277	0.764191	NPQ induction amplitude	2017
2	Chr02_61080757	61080757	0.000278	0.764191	NPQ induction amplitude	2017
7	Chr07_1648766	1648766	0.000278	0.782032	NPQ induction amplitude	Joint
1	Chr01_74557923	74557923	0.000279	0.764191	NPQ induction amplitude	2017
10	Chr10_45654075	45654075	0.000279	0.754726	NPQ induction amplitude	2019
5	Chr05_70660266	70660266	0.000279	0.782032	NPQ induction amplitude	Joint
10	Chr10_55781080	55781080	0.000279	0.782032	NPQ induction amplitude	Joint
6	Chr06_1337717	1337717	0.000279	0.782032	NPQ induction amplitude	Joint
1	Chr01_80738356	80738356	0.00028	0.754726	NPQ induction amplitude	2019
8	Chr08_54323163	54323163	0.00028	0.764191	NPQ induction amplitude	2017
9	Chr09_50676278	50676278	0.000281	0.764191	NPQ induction amplitude	2017
1	Chr01_79394254	79394254	0.000281	0.782032	NPQ induction amplitude	Joint
1	Chr01_17899477	17899477	0.000281	0.782032	NPQ induction amplitude	Joint
1	Chr01_17914593	17914593	0.000281	0.782032	NPQ induction amplitude	Joint
4	Chr04_719960	719960	0.000282	0.754726	NPQ induction amplitude	2019
2	Chr02_4080047	4080047	0.000283	0.764191	NPQ induction amplitude	2017
1	Chr01_11047935	11047935	0.000284	0.754726	NPQ induction amplitude	2019
1	Chr01_22799010	22799010	0.000285	0.764191	NPQ induction amplitude	2017
1	Chr01_74579834	74579834	0.000285	0.764191	NPQ induction amplitude	2017
1	Chr01_74589915	74589915	0.000285	0.764191	NPQ induction amplitude	2017
5	Chr05_9416965	9416965	0.000285	0.754726	NPQ induction amplitude	2019
5	Chr05_9426142	9426142	0.000285	0.754726	NPQ induction amplitude	2019
1	Chr01_17928010	17928010	0.000285	0.782032	NPQ induction amplitude	Joint
9	Chr09_48036620	48036620	0.000288	0.764191	NPQ induction amplitude	2017
10	Chr10_59335529	59335529	0.000289	0.764191	NPQ induction amplitude	2017
3	Chr03_54817201	54817201	0.00029	0.764191	NPQ induction amplitude	2017
9	Chr09_57585011	57585011	0.000292	0.782032	NPQ induction amplitude	Joint
8	Chr08_49005986	49005986	0.000292	0.782032	NPQ induction amplitude	Joint
2	Chr02_58941533	58941533	0.000292	0.764191	NPQ induction amplitude	2017
5	Chr05_4373329	4373329	0.000292	0.764191	NPQ induction amplitude	2017
1	Chr01_68401683	68401683	0.000293	0.782032	NPQ induction amplitude	Joint
2	Chr02_58906999	58906999	0.000294	0.764191	NPQ induction amplitude	2017
6	Chr06_50306325	50306325	0.000294	0.764191	NPQ induction amplitude	2017
1	Chr01_76827304	76827304	0.000295	0.782032	NPQ induction amplitude	Joint
8	Chr08_49015024	49015024	0.000295	0.782032	NPQ induction amplitude	Joint
5	Chr05_5826940	5826940	0.000295	0.782032	NPQ induction amplitude	Joint
6	Chr06_52882920	52882920	0.000296	0.764191	NPQ induction amplitude	2017
1	Chr01_59324702	59324702	0.000297	0.779207	NPQ induction amplitude	2019
4	Chr04_715046	715046	0.000298	0.779207	NPQ induction amplitude	2019
8	Chr08_3138566	3138566	0.000298	0.782032	NPQ induction amplitude	Joint
5	Chr05_5998933	5998933	0.000298	0.782032	NPQ induction amplitude	Joint
3	Chr03_31652439	31652439	0.000299	0.782032	NPQ induction amplitude	Joint
3	Chr03_32186342	32186342	0.000299	0.782032	NPQ induction amplitude	Joint
8	Chr08_1430896	1430896	0.0003	0.779207	NPQ induction amplitude	2019
1	Chr01_11066569	11066569	0.000301	0.779207	NPQ induction amplitude	2019
3	Chr03_60808927	60808927	0.000302	0.782032	NPQ induction amplitude	Joint
9	Chr09_50672318	50672318	0.000304	0.779299	NPQ induction amplitude	2019
1	Chr01_70211356	70211356	0.000305	0.779299	NPQ induction amplitude	2019
1	Chr01_62892981	62892981	0.000306	0.764191	NPQ induction amplitude	2017
5	Chr05_4341294	4341294	0.000306	0.782032	NPQ induction amplitude	Joint
5	Chr05_71199434	71199434	0.000307	0.782032	NPQ induction amplitude	Joint
7	Chr07_62114757	62114757	0.000308	0.782032	NPQ induction amplitude	Joint
1	Chr01_6175921	6175921	0.000308	0.779299	NPQ induction amplitude	2019
10	Chr10_45833503	45833503	0.000308	0.779299	NPQ induction amplitude	2019
4	Chr04_714920	714920	0.000308	0.782032	NPQ induction amplitude	Joint
8	Chr08_54370564	54370564	0.000309	0.764191	NPQ induction amplitude	2017
1	Chr01_76850278	76850278	0.000309	0.782032	NPQ induction amplitude	Joint
5	Chr05_1884554	1884554	0.00031	0.782032	NPQ induction amplitude	Joint
10	Chr10_55792955	55792955	0.00031	0.764191	NPQ induction amplitude	2017
8	Chr08_53860546	53860546	0.000311	0.782319	NPQ induction amplitude	2019
6	Chr06_45228780	45228780	0.000312	0.764191	NPQ induction amplitude	2017
1	Chr01_28829321	28829321	0.000313	0.764191	NPQ induction amplitude	2017
1	Chr01_28871228	28871228	0.000313	0.764191	NPQ induction amplitude	2017
1	Chr01_28874931	28874931	0.000313	0.764191	NPQ induction amplitude	2017
1	Chr01_28886398	28886398	0.000313	0.764191	NPQ induction amplitude	2017
1	Chr01_28891065	28891065	0.000313	0.764191	NPQ induction amplitude	2017
1	Chr01_28896613	28896613	0.000313	0.764191	NPQ induction amplitude	2017
1	Chr01_28907373	28907373	0.000313	0.764191	NPQ induction amplitude	2017
1	Chr01_28913364	28913364	0.000313	0.764191	NPQ induction amplitude	2017
1	Chr01_28922822	28922822	0.000313	0.764191	NPQ induction amplitude	2017
1	Chr01_28933567	28933567	0.000313	0.764191	NPQ induction amplitude	2017
1	Chr01_28945914	28945914	0.000313	0.764191	NPQ induction amplitude	2017
1	Chr01_28963420	28963420	0.000313	0.764191	NPQ induction amplitude	2017
10	Chr10_3914965	3914965	0.000314	0.784669	NPQ induction amplitude	2019
1	Chr01_76881327	76881327	0.000315	0.782032	NPQ induction amplitude	Joint
1	Chr01_62889222	62889222	0.000315	0.782032	NPQ induction amplitude	Joint
1	Chr01_59329307	59329307	0.000317	0.784693	NPQ induction amplitude	2019
5	Chr05_62109874	62109874	0.000317	0.764191	NPQ induction amplitude	2017
10	Chr10_2317351	2317351	0.000318	0.782032	NPQ induction amplitude	Joint
9	Chr09_51023269	51023269	0.000319	0.782032	NPQ induction amplitude	Joint
4	Chr04_43141532	43141532	0.000319	0.764191	NPQ induction amplitude	2017
4	Chr04_43156627	43156627	0.000319	0.764191	NPQ induction amplitude	2017
4	Chr04_43168452	43168452	0.000319	0.764191	NPQ induction amplitude	2017
4	Chr04_43174118	43174118	0.000319	0.764191	NPQ induction amplitude	2017
4	Chr04_43178836	43178836	0.000319	0.764191	NPQ induction amplitude	2017
4	Chr04_43253455	43253455	0.000319	0.764191	NPQ induction amplitude	2017
4	Chr04_43268464	43268464	0.000319	0.764191	NPQ induction amplitude	2017
5	Chr05_70642216	70642216	0.000319	0.764191	NPQ induction amplitude	2017
6	Chr06_1426958	1426958	0.00032	0.782032	NPQ induction amplitude	Joint
8	Chr08_4693418	4693418	0.00032	0.764191	NPQ induction amplitude	2017
1	Chr01_27060981	27060981	0.000321	0.782032	NPQ induction amplitude	Joint
1	Chr01_27258921	27258921	0.000321	0.764191	NPQ induction amplitude	2017
2	Chr02_5731777	5731777	0.000322	0.784693	NPQ induction amplitude	2019
2	Chr02_3068829	3068829	0.000323	0.764191	NPQ induction amplitude	2017
4	Chr04_49814595	49814595	0.000323	0.782032	NPQ induction amplitude	Joint
2	Chr02_18575461	18575461	0.000324	0.782032	NPQ induction amplitude	Joint
10	Chr10_20135985	20135985	0.000324	0.782032	NPQ induction amplitude	Joint
10	Chr10_20167150	20167150	0.000324	0.782032	NPQ induction amplitude	Joint
10	Chr10_20177683	20177683	0.000324	0.782032	NPQ induction amplitude	Joint
10	Chr10_20194110	20194110	0.000324	0.782032	NPQ induction amplitude	Joint
10	Chr10_20198615	20198615	0.000324	0.782032	NPQ induction amplitude	Joint
10	Chr10_20222872	20222872	0.000324	0.782032	NPQ induction amplitude	Joint
10	Chr10_20230328	20230328	0.000324	0.782032	NPQ induction amplitude	Joint
10	Chr10_20248526	20248526	0.000324	0.782032	NPQ induction amplitude	Joint
8	Chr08_4559553	4559553	0.000327	0.76711	NPQ induction amplitude	2017
5	Chr05_5717051	5717051	0.000328	0.76711	NPQ induction amplitude	2017
4	Chr04_57206886	57206886	0.000328	0.782032	NPQ induction amplitude	Joint
2	Chr02_76422237	76422237	0.000329	0.782032	NPQ induction amplitude	Joint
2	Chr02_19625978	19625978	0.000329	0.782032	NPQ induction amplitude	Joint
2	Chr02_70316229	70316229	0.000329	0.782032	NPQ induction amplitude	Joint
2	Chr02_61980120	61980120	0.000329	0.76711	NPQ induction amplitude	2017
9	Chr09_52480981	52480981	0.00033	0.784693	NPQ induction amplitude	2019
7	Chr07_1641630	1641630	0.000331	0.782602	NPQ induction amplitude	Joint
10	Chr10_3916131	3916131	0.000332	0.784693	NPQ induction amplitude	2019
4	Chr04_540268	540268	0.000335	0.784693	NPQ induction amplitude	2019
1	Chr01_11363104	11363104	0.000335	0.784693	NPQ induction amplitude	2019
1	Chr01_78951188	78951188	0.000335	0.777812	NPQ induction amplitude	2017
10	Chr10_3871421	3871421	0.000337	0.784693	NPQ induction amplitude	2019
9	Chr09_57581861	57581861	0.000337	0.784693	NPQ induction amplitude	2019
10	Chr10_45850130	45850130	0.000339	0.784693	NPQ induction amplitude	2019
3	Chr03_71188321	71188321	0.00034	0.783731	NPQ induction amplitude	2017
10	Chr10_51446183	51446183	0.00034	0.784693	NPQ induction amplitude	2019
1	Chr01_70186671	70186671	0.000341	0.784693	NPQ induction amplitude	2019
1	Chr01_76712309	76712309	0.000341	0.783731	NPQ induction amplitude	2017
8	Chr08_59283011	59283011	0.000342	0.784693	NPQ induction amplitude	2019
10	Chr10_4233660	4233660	0.000344	0.796962	NPQ induction amplitude	Joint
2	Chr02_76597897	76597897	0.000344	0.786689	NPQ induction amplitude	2017
1	Chr01_74557923	74557923	0.000345	0.796962	NPQ induction amplitude	Joint
8	Chr08_54323163	54323163	0.000347	0.796962	NPQ induction amplitude	Joint
1	Chr01_23230554	23230554	0.000347	0.784693	NPQ induction amplitude	2019
9	Chr09_52707307	52707307	0.000347	0.784693	NPQ induction amplitude	2019
7	Chr07_39193738	39193738	0.000348	0.788575	NPQ induction amplitude	2017
10	Chr10_51454216	51454216	0.000348	0.784693	NPQ induction amplitude	2019
4	Chr04_7105483	7105483	0.000349	0.784693	NPQ induction amplitude	2019
9	Chr09_57600049	57600049	0.000349	0.784693	NPQ induction amplitude	2019
7	Chr07_64180983	64180983	0.000349	0.796962	NPQ induction amplitude	Joint
4	Chr04_55950920	55950920	0.00035	0.796962	NPQ induction amplitude	Joint
10	Chr10_5740028	5740028	0.00035	0.796962	NPQ induction amplitude	Joint
2	Chr02_59781177	59781177	0.00035	0.796962	NPQ induction amplitude	Joint
6	Chr06_55299943	55299943	0.000351	0.788575	NPQ induction amplitude	2017
8	Chr08_4289317	4289317	0.000351	0.788575	NPQ induction amplitude	2017
10	Chr10_1220765	1220765	0.000351	0.796962	NPQ induction amplitude	Joint
6	Chr06_51704598	51704598	0.000351	0.784693	NPQ induction amplitude	2019
10	Chr10_4040726	4040726	0.000353	0.788575	NPQ induction amplitude	2017
7	Chr07_59666256	59666256	0.000353	0.784693	NPQ induction amplitude	2019
5	Chr05_62065764	62065764	0.000354	0.788575	NPQ induction amplitude	2017
3	Chr03_7113912	7113912	0.000354	0.784693	NPQ induction amplitude	2019
7	Chr07_5212497	5212497	0.000355	0.784693	NPQ induction amplitude	2019
1	Chr01_66955706	66955706	0.000356	0.784693	NPQ induction amplitude	2019
10	Chr10_45857052	45857052	0.000356	0.784693	NPQ induction amplitude	2019
3	Chr03_69681443	69681443	0.000358	0.806062	NPQ induction amplitude	Joint
4	Chr04_7242378	7242378	0.000359	0.806062	NPQ induction amplitude	Joint
7	Chr07_59435191	59435191	0.000359	0.791622	NPQ induction amplitude	2017
1	Chr01_76686777	76686777	0.00036	0.791622	NPQ induction amplitude	2017
9	Chr09_50594866	50594866	0.000361	0.80685	NPQ induction amplitude	Joint
10	Chr10_53630529	53630529	0.000361	0.784693	NPQ induction amplitude	2019
1	Chr01_72478228	72478228	0.000361	0.784693	NPQ induction amplitude	2019
1	Chr01_76891053	76891053	0.000363	0.807911	NPQ induction amplitude	Joint
1	Chr01_76881327	76881327	0.000363	0.791622	NPQ induction amplitude	2017
9	Chr09_58149208	58149208	0.000364	0.791622	NPQ induction amplitude	2017
4	Chr04_59528087	59528087	0.000364	0.791622	NPQ induction amplitude	2017
8	Chr08_55530772	55530772	0.000365	0.784693	NPQ induction amplitude	2019
4	Chr04_7250473	7250473	0.000367	0.784693	NPQ induction amplitude	2019
2	Chr02_76626036	76626036	0.000367	0.812508	NPQ induction amplitude	Joint
10	Chr10_45806656	45806656	0.000368	0.784693	NPQ induction amplitude	2019
9	Chr09_58159186	58159186	0.000368	0.791622	NPQ induction amplitude	2017
3	Chr03_72389912	72389912	0.000368	0.791622	NPQ induction amplitude	2017
2	Chr02_62911625	62911625	0.000368	0.784693	NPQ induction amplitude	2019
2	Chr02_6641350	6641350	0.000369	0.791622	NPQ induction amplitude	2017
9	Chr09_6039616	6039616	0.000371	0.784693	NPQ induction amplitude	2019
10	Chr10_2065670	2065670	0.000372	0.812508	NPQ induction amplitude	Joint
7	Chr07_59657228	59657228	0.000373	0.795876	NPQ induction amplitude	2017
8	Chr08_1399631	1399631	0.000374	0.812508	NPQ induction amplitude	Joint
8	Chr08_1405233	1405233	0.000374	0.812508	NPQ induction amplitude	Joint
1	Chr01_11045542	11045542	0.000376	0.812508	NPQ induction amplitude	Joint
10	Chr10_5729362	5729362	0.000377	0.784693	NPQ induction amplitude	2019
6	Chr06_48497404	48497404	0.000377	0.812508	NPQ induction amplitude	Joint
4	Chr04_59533308	59533308	0.000378	0.812508	NPQ induction amplitude	Joint
1	Chr01_72668872	72668872	0.000378	0.784693	NPQ induction amplitude	2019
7	Chr07_7826873	7826873	0.000379	0.798176	NPQ induction amplitude	2017
4	Chr04_5769549	5769549	0.000379	0.798176	NPQ induction amplitude	2017
2	Chr02_4341681	4341681	0.00038	0.798176	NPQ induction amplitude	2017
3	Chr03_72456599	72456599	0.000381	0.798176	NPQ induction amplitude	2017
5	Chr05_1925434	1925434	0.000382	0.784693	NPQ induction amplitude	2019
4	Chr04_59686976	59686976	0.000384	0.818046	NPQ induction amplitude	Joint
10	Chr10_45759314	45759314	0.000384	0.784693	NPQ induction amplitude	2019
3	Chr03_70852558	70852558	0.000387	0.799236	NPQ induction amplitude	2017
2	Chr02_12632491	12632491	0.000388	0.818046	NPQ induction amplitude	Joint
2	Chr02_12655419	12655419	0.000388	0.818046	NPQ induction amplitude	Joint
9	Chr09_48032006	48032006	0.000388	0.784693	NPQ induction amplitude	2019
7	Chr07_2115781	2115781	0.000389	0.799236	NPQ induction amplitude	2017
7	Chr07_2118494	2118494	0.000389	0.799236	NPQ induction amplitude	2017
2	Chr02_4166123	4166123	0.000389	0.818046	NPQ induction amplitude	Joint
3	Chr03_70662551	70662551	0.00039	0.784693	NPQ induction amplitude	2019
5	Chr05_62098220	62098220	0.000391	0.799236	NPQ induction amplitude	2017
4	Chr04_5622905	5622905	0.000391	0.784693	NPQ induction amplitude	2019
3	Chr03_8377873	8377873	0.000391	0.799236	NPQ induction amplitude	2017
8	Chr08_1433818	1433818	0.000391	0.784693	NPQ induction amplitude	2019
6	Chr06_51761987	51761987	0.000392	0.784693	NPQ induction amplitude	2019
1	Chr01_61919165	61919165	0.000392	0.818046	NPQ induction amplitude	Joint
3	Chr03_72886169	72886169	0.000392	0.818046	NPQ induction amplitude	Joint
7	Chr07_39232541	39232541	0.000392	0.799236	NPQ induction amplitude	2017
4	Chr04_5622905	5622905	0.000393	0.818046	NPQ induction amplitude	Joint
10	Chr10_45867853	45867853	0.000394	0.784693	NPQ induction amplitude	2019
9	Chr09_1295497	1295497	0.000395	0.800203	NPQ induction amplitude	2017
2	Chr02_5770963	5770963	0.000395	0.784693	NPQ induction amplitude	2019
1	Chr01_76748869	76748869	0.000396	0.784693	NPQ induction amplitude	2019
1	Chr01_64836947	64836947	0.000396	0.800203	NPQ induction amplitude	2017
1	Chr01_6505205	6505205	0.000397	0.784693	NPQ induction amplitude	2019
4	Chr04_7970022	7970022	0.000398	0.784693	NPQ induction amplitude	2019
7	Chr07_62114989	62114989	0.000399	0.823086	NPQ induction amplitude	Joint
9	Chr09_2178139	2178139	0.0004	0.823086	NPQ induction amplitude	Joint
2	Chr02_2515914	2515914	0.000403	0.80404	NPQ induction amplitude	2017
7	Chr07_1635254	1635254	0.000403	0.823086	NPQ induction amplitude	Joint
9	Chr09_1520191	1520191	0.000403	0.784693	NPQ induction amplitude	2019
8	Chr08_61769352	61769352	0.000405	0.80404	NPQ induction amplitude	2017
1	Chr01_67862196	67862196	0.00041	0.823086	NPQ induction amplitude	Joint
8	Chr08_1378158	1378158	0.000415	0.823086	NPQ induction amplitude	Joint
10	Chr10_3902143	3902143	0.000417	0.823086	NPQ induction amplitude	Joint
8	Chr08_54315538	54315538	0.000421	0.823086	NPQ induction amplitude	Joint
1	Chr01_1198748	1198748	0.000421	0.823086	NPQ induction amplitude	Joint
4	Chr04_49838926	49838926	0.000421	0.823086	NPQ induction amplitude	Joint
5	Chr05_71377166	71377166	1.31e-06	0.481581	NPQ induction initial slope	2019
4	Chr04_9435446	9435446	2.53e-06	0.481581	NPQ induction initial slope	2019
4	Chr04_9435446	9435446	3.08e-06	0.494704	NPQ induction initial slope	Joint
10	Chr10_55452994	55452994	4.09e-06	0.728574	NPQ induction initial slope	2017
3	Chr03_70222841	70222841	4.54e-06	0.728574	NPQ induction initial slope	2017
9	Chr09_4303477	4303477	4.86e-06	0.728574	NPQ induction initial slope	2017
4	Chr04_62385215	62385215	9.53e-06	0.481581	NPQ induction initial slope	2019
6	Chr06_49010543	49010543	1.02e-05	0.494704	NPQ induction initial slope	Joint
3	Chr03_70206180	70206180	1.11e-05	0.860736	NPQ induction initial slope	2017
3	Chr03_70210243	70210243	1.11e-05	0.860736	NPQ induction initial slope	2017
1	Chr01_64837361	64837361	1.29e-05	0.494704	NPQ induction initial slope	Joint
5	Chr05_64088162	64088162	1.31e-05	0.494704	NPQ induction initial slope	Joint
5	Chr05_64093306	64093306	1.31e-05	0.494704	NPQ induction initial slope	Joint
1	Chr01_64837361	64837361	1.34e-05	0.481581	NPQ induction initial slope	2019
9	Chr09_12748542	12748542	1.56e-05	0.494704	NPQ induction initial slope	Joint
9	Chr09_12759348	12759348	1.56e-05	0.494704	NPQ induction initial slope	Joint
9	Chr09_12779297	12779297	1.56e-05	0.494704	NPQ induction initial slope	Joint
9	Chr09_12798480	12798480	1.56e-05	0.494704	NPQ induction initial slope	Joint
9	Chr09_12819989	12819989	1.56e-05	0.494704	NPQ induction initial slope	Joint
9	Chr09_12840241	12840241	1.56e-05	0.494704	NPQ induction initial slope	Joint
9	Chr09_12917688	12917688	1.56e-05	0.494704	NPQ induction initial slope	Joint
1	Chr01_3221012	3221012	1.62e-05	0.860736	NPQ induction initial slope	2017
10	Chr10_51342848	51342848	1.73e-05	0.481581	NPQ induction initial slope	2019
3	Chr03_70256433	70256433	1.74e-05	0.860736	NPQ induction initial slope	2017
1	Chr01_51585771	51585771	1.86e-05	0.860736	NPQ induction initial slope	2017
3	Chr03_70216092	70216092	1.9e-05	0.860736	NPQ induction initial slope	2017
3	Chr03_5491390	5491390	1.95e-05	0.860736	NPQ induction initial slope	2017
1	Chr01_51523647	51523647	2.14e-05	0.860736	NPQ induction initial slope	2017
4	Chr04_55270885	55270885	2.15e-05	0.494704	NPQ induction initial slope	Joint
2	Chr02_5482984	5482984	2.2e-05	0.481581	NPQ induction initial slope	2019
2	Chr02_5493960	5493960	2.2e-05	0.481581	NPQ induction initial slope	2019
2	Chr02_5523043	5523043	2.2e-05	0.481581	NPQ induction initial slope	2019
2	Chr02_5529268	5529268	2.2e-05	0.481581	NPQ induction initial slope	2019
3	Chr03_25664996	25664996	2.43e-05	0.481581	NPQ induction initial slope	2019
4	Chr04_9435440	9435440	2.64e-05	0.481581	NPQ induction initial slope	2019
5	Chr05_63505770	63505770	2.7e-05	0.481581	NPQ induction initial slope	2019
3	Chr03_9470736	9470736	2.99e-05	0.481581	NPQ induction initial slope	2019
4	Chr04_55285850	55285850	3.03e-05	0.494704	NPQ induction initial slope	Joint
9	Chr09_2107021	2107021	3.06e-05	0.494704	NPQ induction initial slope	Joint
1	Chr01_57818045	57818045	3.13e-05	0.481581	NPQ induction initial slope	2019
1	Chr01_57829699	57829699	3.13e-05	0.481581	NPQ induction initial slope	2019
1	Chr01_57840536	57840536	3.13e-05	0.481581	NPQ induction initial slope	2019
1	Chr01_57846754	57846754	3.13e-05	0.481581	NPQ induction initial slope	2019
1	Chr01_57852022	57852022	3.13e-05	0.481581	NPQ induction initial slope	2019
1	Chr01_57856921	57856921	3.13e-05	0.481581	NPQ induction initial slope	2019
1	Chr01_3226816	3226816	3.18e-05	0.860736	NPQ induction initial slope	2017
1	Chr01_57842671	57842671	3.22e-05	0.481581	NPQ induction initial slope	2019
1	Chr01_57448560	57448560	3.43e-05	0.481581	NPQ induction initial slope	2019
3	Chr03_21902439	21902439	3.44e-05	0.494704	NPQ induction initial slope	Joint
3	Chr03_21957497	21957497	3.44e-05	0.494704	NPQ induction initial slope	Joint
3	Chr03_21998154	21998154	3.44e-05	0.494704	NPQ induction initial slope	Joint
3	Chr03_22037178	22037178	3.44e-05	0.494704	NPQ induction initial slope	Joint
3	Chr03_22069459	22069459	3.44e-05	0.494704	NPQ induction initial slope	Joint
3	Chr03_22128221	22128221	3.44e-05	0.494704	NPQ induction initial slope	Joint
8	Chr08_4454750	4454750	3.47e-05	0.494704	NPQ induction initial slope	Joint
8	Chr08_4517146	4517146	3.47e-05	0.494704	NPQ induction initial slope	Joint
3	Chr03_15441203	15441203	3.53e-05	0.860736	NPQ induction initial slope	2017
3	Chr03_15455574	15455574	3.53e-05	0.860736	NPQ induction initial slope	2017
3	Chr03_15459513	15459513	3.53e-05	0.860736	NPQ induction initial slope	2017
3	Chr03_15477320	15477320	3.53e-05	0.860736	NPQ induction initial slope	2017
1	Chr01_64792352	64792352	3.56e-05	0.481581	NPQ induction initial slope	2019
7	Chr07_63739027	63739027	3.59e-05	0.860736	NPQ induction initial slope	2017
3	Chr03_24845996	24845996	3.67e-05	0.494704	NPQ induction initial slope	Joint
3	Chr03_26745860	26745860	3.71e-05	0.481581	NPQ induction initial slope	2019
1	Chr01_51527345	51527345	3.85e-05	0.860736	NPQ induction initial slope	2017
4	Chr04_9435440	9435440	3.88e-05	0.494704	NPQ induction initial slope	Joint
3	Chr03_58350794	58350794	3.91e-05	0.494704	NPQ induction initial slope	Joint
5	Chr05_71506873	71506873	3.99e-05	0.481581	NPQ induction initial slope	2019
2	Chr02_1550515	1550515	3.99e-05	0.860736	NPQ induction initial slope	2017
2	Chr02_1554659	1554659	3.99e-05	0.860736	NPQ induction initial slope	2017
1	Chr01_3258570	3258570	4.08e-05	0.860736	NPQ induction initial slope	2017
3	Chr03_15441203	15441203	4.13e-05	0.494704	NPQ induction initial slope	Joint
3	Chr03_15455574	15455574	4.13e-05	0.494704	NPQ induction initial slope	Joint
3	Chr03_15459513	15459513	4.13e-05	0.494704	NPQ induction initial slope	Joint
3	Chr03_15479991	15479991	4.13e-05	0.494704	NPQ induction initial slope	Joint
2	Chr02_5527952	5527952	4.19e-05	0.481581	NPQ induction initial slope	2019
2	Chr02_65506957	65506957	4.21e-05	0.860736	NPQ induction initial slope	2017
2	Chr02_5476828	5476828	4.27e-05	0.481581	NPQ induction initial slope	2019
3	Chr03_25631041	25631041	4.57e-05	0.481581	NPQ induction initial slope	2019
1	Chr01_62133663	62133663	4.71e-05	0.886976	NPQ induction initial slope	2017
3	Chr03_70242661	70242661	4.78e-05	0.886976	NPQ induction initial slope	2017
1	Chr01_57231344	57231344	4.79e-05	0.481581	NPQ induction initial slope	2019
2	Chr02_5828711	5828711	4.81e-05	0.494704	NPQ induction initial slope	Joint
2	Chr02_5834020	5834020	4.81e-05	0.494704	NPQ induction initial slope	Joint
3	Chr03_26653503	26653503	5.01e-05	0.481581	NPQ induction initial slope	2019
3	Chr03_26686741	26686741	5.01e-05	0.481581	NPQ induction initial slope	2019
3	Chr03_26710849	26710849	5.01e-05	0.481581	NPQ induction initial slope	2019
3	Chr03_26729939	26729939	5.01e-05	0.481581	NPQ induction initial slope	2019
3	Chr03_26739805	26739805	5.01e-05	0.481581	NPQ induction initial slope	2019
5	Chr05_71462572	71462572	5.08e-05	0.481581	NPQ induction initial slope	2019
8	Chr08_4546522	4546522	5.11e-05	0.886976	NPQ induction initial slope	2017
10	Chr10_55574556	55574556	5.12e-05	0.886976	NPQ induction initial slope	2017
9	Chr09_12673214	12673214	5.16e-05	0.494704	NPQ induction initial slope	Joint
9	Chr09_12696751	12696751	5.16e-05	0.494704	NPQ induction initial slope	Joint
9	Chr09_12710837	12710837	5.16e-05	0.494704	NPQ induction initial slope	Joint
1	Chr01_58836782	58836782	5.25e-05	0.494704	NPQ induction initial slope	Joint
3	Chr03_60090224	60090224	5.38e-05	0.897566	NPQ induction initial slope	2017
3	Chr03_59697178	59697178	5.47e-05	0.481581	NPQ induction initial slope	2019
3	Chr03_24752712	24752712	5.54e-05	0.494704	NPQ induction initial slope	Joint
3	Chr03_24760401	24760401	5.54e-05	0.494704	NPQ induction initial slope	Joint
3	Chr03_24768684	24768684	5.54e-05	0.494704	NPQ induction initial slope	Joint
3	Chr03_24777160	24777160	5.54e-05	0.494704	NPQ induction initial slope	Joint
3	Chr03_24801834	24801834	5.54e-05	0.494704	NPQ induction initial slope	Joint
3	Chr03_24818797	24818797	5.54e-05	0.494704	NPQ induction initial slope	Joint
3	Chr03_24826564	24826564	5.54e-05	0.494704	NPQ induction initial slope	Joint
3	Chr03_24832457	24832457	5.54e-05	0.494704	NPQ induction initial slope	Joint
3	Chr03_24845999	24845999	5.54e-05	0.494704	NPQ induction initial slope	Joint
3	Chr03_24873276	24873276	5.54e-05	0.494704	NPQ induction initial slope	Joint
3	Chr03_24887597	24887597	5.54e-05	0.494704	NPQ induction initial slope	Joint
3	Chr03_24904295	24904295	5.54e-05	0.494704	NPQ induction initial slope	Joint
3	Chr03_24913972	24913972	5.54e-05	0.494704	NPQ induction initial slope	Joint
3	Chr03_26802339	26802339	5.58e-05	0.481581	NPQ induction initial slope	2019
3	Chr03_26818130	26818130	5.58e-05	0.481581	NPQ induction initial slope	2019
3	Chr03_26825107	26825107	5.58e-05	0.481581	NPQ induction initial slope	2019
3	Chr03_26838731	26838731	5.58e-05	0.481581	NPQ induction initial slope	2019
3	Chr03_26847596	26847596	5.58e-05	0.481581	NPQ induction initial slope	2019
3	Chr03_26896834	26896834	5.58e-05	0.481581	NPQ induction initial slope	2019
1	Chr01_64797259	64797259	5.7e-05	0.481581	NPQ induction initial slope	2019
3	Chr03_24721308	24721308	5.79e-05	0.481581	NPQ induction initial slope	2019
3	Chr03_24727518	24727518	5.79e-05	0.481581	NPQ induction initial slope	2019
3	Chr03_24736294	24736294	5.79e-05	0.481581	NPQ induction initial slope	2019
3	Chr03_24741419	24741419	5.79e-05	0.481581	NPQ induction initial slope	2019
3	Chr03_27727910	27727910	5.85e-05	0.481581	NPQ induction initial slope	2019
3	Chr03_24721308	24721308	5.92e-05	0.494704	NPQ induction initial slope	Joint
3	Chr03_24727518	24727518	5.92e-05	0.494704	NPQ induction initial slope	Joint
3	Chr03_24736294	24736294	5.92e-05	0.494704	NPQ induction initial slope	Joint
3	Chr03_24742565	24742565	5.92e-05	0.494704	NPQ induction initial slope	Joint
3	Chr03_15512790	15512790	6.17e-05	0.926936	NPQ induction initial slope	2017
3	Chr03_15520265	15520265	6.17e-05	0.926936	NPQ induction initial slope	2017
1	Chr01_51535190	51535190	6.19e-05	0.926936	NPQ induction initial slope	2017
9	Chr09_12978953	12978953	6.24e-05	0.494704	NPQ induction initial slope	Joint
9	Chr09_13023144	13023144	6.24e-05	0.494704	NPQ induction initial slope	Joint
2	Chr02_5806178	5806178	6.28e-05	0.494704	NPQ induction initial slope	Joint
1	Chr01_3162390	3162390	6.38e-05	0.926936	NPQ induction initial slope	2017
3	Chr03_27629315	27629315	6.45e-05	0.481581	NPQ induction initial slope	2019
9	Chr09_13112848	13112848	6.5e-05	0.494704	NPQ induction initial slope	Joint
9	Chr09_13263773	13263773	6.5e-05	0.494704	NPQ induction initial slope	Joint
9	Chr09_13334705	13334705	6.5e-05	0.494704	NPQ induction initial slope	Joint
4	Chr04_1597902	1597902	6.5e-05	0.481581	NPQ induction initial slope	2019
10	Chr10_17517719	17517719	6.54e-05	0.494704	NPQ induction initial slope	Joint
10	Chr10_50983594	50983594	6.6e-05	0.481581	NPQ induction initial slope	2019
2	Chr02_5810892	5810892	6.97e-05	0.502404	NPQ induction initial slope	Joint
2	Chr02_5819449	5819449	6.97e-05	0.502404	NPQ induction initial slope	Joint
2	Chr02_5824824	5824824	6.97e-05	0.502404	NPQ induction initial slope	Joint
1	Chr01_78918248	78918248	7.03e-05	0.481581	NPQ induction initial slope	2019
3	Chr03_24818447	24818447	7.03e-05	0.481581	NPQ induction initial slope	2019
10	Chr10_9315230	9315230	7.12e-05	0.504789	NPQ induction initial slope	Joint
10	Chr10_55458598	55458598	7.14e-05	0.932434	NPQ induction initial slope	2017
3	Chr03_72437862	72437862	7.23e-05	0.504789	NPQ induction initial slope	Joint
5	Chr05_17975584	17975584	7.25e-05	0.932434	NPQ induction initial slope	2017
5	Chr05_18025919	18025919	7.25e-05	0.932434	NPQ induction initial slope	2017
5	Chr05_18039218	18039218	7.25e-05	0.932434	NPQ induction initial slope	2017
3	Chr03_24751429	24751429	7.33e-05	0.481581	NPQ induction initial slope	2019
3	Chr03_24760401	24760401	7.33e-05	0.481581	NPQ induction initial slope	2019
3	Chr03_24765119	24765119	7.33e-05	0.481581	NPQ induction initial slope	2019
3	Chr03_24773178	24773178	7.33e-05	0.481581	NPQ induction initial slope	2019
3	Chr03_24793540	24793540	7.33e-05	0.481581	NPQ induction initial slope	2019
3	Chr03_24809510	24809510	7.33e-05	0.481581	NPQ induction initial slope	2019
3	Chr03_24822904	24822904	7.33e-05	0.481581	NPQ induction initial slope	2019
3	Chr03_24831081	24831081	7.33e-05	0.481581	NPQ induction initial slope	2019
3	Chr03_24840516	24840516	7.33e-05	0.481581	NPQ induction initial slope	2019
3	Chr03_24853575	24853575	7.33e-05	0.481581	NPQ induction initial slope	2019
3	Chr03_24880163	24880163	7.33e-05	0.481581	NPQ induction initial slope	2019
3	Chr03_24888945	24888945	7.33e-05	0.481581	NPQ induction initial slope	2019
3	Chr03_24905403	24905403	7.33e-05	0.481581	NPQ induction initial slope	2019
3	Chr03_24916000	24916000	7.33e-05	0.481581	NPQ induction initial slope	2019
10	Chr10_3010116	3010116	7.39e-05	0.508536	NPQ induction initial slope	Joint
3	Chr03_27713328	27713328	7.43e-05	0.481581	NPQ induction initial slope	2019
3	Chr03_69050933	69050933	7.47e-05	0.933304	NPQ induction initial slope	2017
3	Chr03_26752667	26752667	7.48e-05	0.481581	NPQ induction initial slope	2019
3	Chr03_26762215	26762215	7.48e-05	0.481581	NPQ induction initial slope	2019
3	Chr03_26777856	26777856	7.48e-05	0.481581	NPQ induction initial slope	2019
10	Chr10_58631629	58631629	7.63e-05	0.483841	NPQ induction initial slope	2019
5	Chr05_61545291	61545291	7.71e-05	0.522877	NPQ induction initial slope	Joint
1	Chr01_3255922	3255922	7.74e-05	0.942027	NPQ induction initial slope	2017
1	Chr01_64792352	64792352	7.91e-05	0.528418	NPQ induction initial slope	Joint
7	Chr07_2709481	2709481	8.1e-05	0.532752	NPQ induction initial slope	Joint
1	Chr01_18846267	18846267	8.25e-05	0.958803	NPQ induction initial slope	2017
1	Chr01_64838834	64838834	8.36e-05	0.542126	NPQ induction initial slope	Joint
2	Chr02_73740929	73740929	8.68e-05	0.958803	NPQ induction initial slope	2017
3	Chr03_72519672	72519672	8.7e-05	0.958803	NPQ induction initial slope	2017
1	Chr01_74253340	74253340	8.73e-05	0.958803	NPQ induction initial slope	2017
3	Chr03_24845996	24845996	9.03e-05	0.564908	NPQ induction initial slope	2019
2	Chr02_59172472	59172472	9.05e-05	0.578843	NPQ induction initial slope	Joint
3	Chr03_72445247	72445247	9.32e-05	0.587589	NPQ induction initial slope	Joint
6	Chr06_50689341	50689341	9.44e-05	0.575745	NPQ induction initial slope	2019
4	Chr04_9943906	9943906	9.53e-05	0.592878	NPQ induction initial slope	Joint
8	Chr08_5042055	5042055	9.67e-05	0.961184	NPQ induction initial slope	2017
8	Chr08_2857325	2857325	9.69e-05	0.575745	NPQ induction initial slope	2019
3	Chr03_15467508	15467508	9.79e-05	0.961184	NPQ induction initial slope	2017
2	Chr02_5831370	5831370	9.8e-05	0.601269	NPQ induction initial slope	Joint
4	Chr04_62460769	62460769	9.96e-05	0.575745	NPQ induction initial slope	2019
3	Chr03_55430104	55430104	0.0001	0.961184	NPQ induction initial slope	2017
5	Chr05_63803625	63803625	0.0001	0.575745	NPQ induction initial slope	2019
4	Chr04_65351268	65351268	0.000101	0.575745	NPQ induction initial slope	2019
3	Chr03_26913223	26913223	0.000103	0.575745	NPQ induction initial slope	2019
3	Chr03_26940819	26940819	0.000103	0.575745	NPQ induction initial slope	2019
3	Chr03_26957678	26957678	0.000103	0.575745	NPQ induction initial slope	2019
3	Chr03_58334890	58334890	0.000103	0.606199	NPQ induction initial slope	Joint
3	Chr03_15476670	15476670	0.000104	0.606199	NPQ induction initial slope	Joint
3	Chr03_15487182	15487182	0.000104	0.606199	NPQ induction initial slope	Joint
5	Chr05_71747361	71747361	0.000104	0.575745	NPQ induction initial slope	2019
5	Chr05_71458307	71458307	0.000105	0.575745	NPQ induction initial slope	2019
10	Chr10_55451051	55451051	0.000106	0.961184	NPQ induction initial slope	2017
1	Chr01_61882360	61882360	0.000106	0.606199	NPQ induction initial slope	Joint
8	Chr08_56999921	56999921	0.000106	0.575745	NPQ induction initial slope	2019
4	Chr04_12239671	12239671	0.000106	0.606199	NPQ induction initial slope	Joint
5	Chr05_61545179	61545179	0.000107	0.606199	NPQ induction initial slope	Joint
9	Chr09_1629809	1629809	0.000108	0.606199	NPQ induction initial slope	Joint
5	Chr05_1848834	1848834	0.000109	0.961184	NPQ induction initial slope	2017
3	Chr03_69051158	69051158	0.00011	0.961184	NPQ induction initial slope	2017
5	Chr05_61542772	61542772	0.000113	0.961184	NPQ induction initial slope	2017
5	Chr05_61547144	61547144	0.000113	0.961184	NPQ induction initial slope	2017
5	Chr05_61550015	61550015	0.000113	0.961184	NPQ induction initial slope	2017
3	Chr03_3677930	3677930	0.000114	0.609376	NPQ induction initial slope	2019
8	Chr08_57312803	57312803	0.000114	0.961184	NPQ induction initial slope	2017
1	Chr01_3161560	3161560	0.000118	0.961184	NPQ induction initial slope	2017
6	Chr06_44850818	44850818	0.000118	0.654976	NPQ induction initial slope	Joint
9	Chr09_50400331	50400331	0.000119	0.961184	NPQ induction initial slope	2017
1	Chr01_64845111	64845111	0.000121	0.635067	NPQ induction initial slope	2019
2	Chr02_8520828	8520828	0.000122	0.635067	NPQ induction initial slope	2019
2	Chr02_70848804	70848804	0.000122	0.961184	NPQ induction initial slope	2017
5	Chr05_71473644	71473644	0.000123	0.635067	NPQ induction initial slope	2019
5	Chr05_61545291	61545291	0.000123	0.961184	NPQ induction initial slope	2017
3	Chr03_55429743	55429743	0.000123	0.961184	NPQ induction initial slope	2017
1	Chr01_57727364	57727364	0.000125	0.635067	NPQ induction initial slope	2019
2	Chr02_1206510	1206510	0.000125	0.672367	NPQ induction initial slope	Joint
1	Chr01_51575240	51575240	0.000125	0.961184	NPQ induction initial slope	2017
5	Chr05_61544679	61544679	0.000125	0.672367	NPQ induction initial slope	Joint
2	Chr02_61808036	61808036	0.000126	0.672367	NPQ induction initial slope	Joint
2	Chr02_65509074	65509074	0.000126	0.961184	NPQ induction initial slope	2017
8	Chr08_4548045	4548045	0.000126	0.961184	NPQ induction initial slope	2017
8	Chr08_3200150	3200150	0.000127	0.635067	NPQ induction initial slope	2019
2	Chr02_8516763	8516763	0.000127	0.635067	NPQ induction initial slope	2019
9	Chr09_2540964	2540964	0.000129	0.961184	NPQ induction initial slope	2017
8	Chr08_57312803	57312803	0.000129	0.678955	NPQ induction initial slope	Joint
2	Chr02_72756177	72756177	0.00013	0.678955	NPQ induction initial slope	Joint
1	Chr01_64838834	64838834	0.000131	0.649532	NPQ induction initial slope	2019
9	Chr09_1507824	1507824	0.000131	0.961184	NPQ induction initial slope	2017
8	Chr08_4546522	4546522	0.000133	0.686398	NPQ induction initial slope	Joint
3	Chr03_72435777	72435777	0.000133	0.961184	NPQ induction initial slope	2017
4	Chr04_58672205	58672205	0.000136	0.691723	NPQ induction initial slope	Joint
3	Chr03_72454185	72454185	0.000138	0.961184	NPQ induction initial slope	2017
1	Chr01_15893712	15893712	0.000138	0.961184	NPQ induction initial slope	2017
1	Chr01_57731971	57731971	0.000138	0.655938	NPQ induction initial slope	2019
1	Chr01_57737776	57737776	0.000138	0.655938	NPQ induction initial slope	2019
1	Chr01_57771659	57771659	0.000138	0.655938	NPQ induction initial slope	2019
6	Chr06_49010543	49010543	0.000141	0.655938	NPQ induction initial slope	2019
10	Chr10_55452994	55452994	0.000141	0.692976	NPQ induction initial slope	Joint
3	Chr03_5906478	5906478	0.000141	0.655938	NPQ induction initial slope	2019
1	Chr01_15869898	15869898	0.000141	0.692976	NPQ induction initial slope	Joint
7	Chr07_982816	982816	0.000141	0.655938	NPQ induction initial slope	2019
8	Chr08_2911292	2911292	0.000143	0.658375	NPQ induction initial slope	2019
8	Chr08_5058125	5058125	0.000144	0.961184	NPQ induction initial slope	2017
3	Chr03_15490684	15490684	0.000145	0.692976	NPQ induction initial slope	Joint
3	Chr03_15500775	15500775	0.000145	0.692976	NPQ induction initial slope	Joint
1	Chr01_57448560	57448560	0.000145	0.692976	NPQ induction initial slope	Joint
3	Chr03_72519672	72519672	0.000145	0.692976	NPQ induction initial slope	Joint
7	Chr07_1092476	1092476	0.000148	0.693962	NPQ induction initial slope	Joint
8	Chr08_5064784	5064784	0.000149	0.961184	NPQ induction initial slope	2017
1	Chr01_64789357	64789357	0.000149	0.678298	NPQ induction initial slope	2019
1	Chr01_64845111	64845111	0.00015	0.693962	NPQ induction initial slope	Joint
6	Chr06_50712060	50712060	0.00015	0.693962	NPQ induction initial slope	Joint
5	Chr05_61541968	61541968	0.00015	0.961184	NPQ induction initial slope	2017
1	Chr01_68026741	68026741	0.000151	0.693962	NPQ induction initial slope	Joint
6	Chr06_52526381	52526381	0.000152	0.961184	NPQ induction initial slope	2017
9	Chr09_4672537	4672537	0.000153	0.679925	NPQ induction initial slope	2019
8	Chr08_46599801	46599801	0.000154	0.961184	NPQ induction initial slope	2017
3	Chr03_25627891	25627891	0.000155	0.679925	NPQ induction initial slope	2019
3	Chr03_25636498	25636498	0.000155	0.679925	NPQ induction initial slope	2019
3	Chr03_25801559	25801559	0.000155	0.679925	NPQ induction initial slope	2019
9	Chr09_4301203	4301203	0.000157	0.961184	NPQ induction initial slope	2017
3	Chr03_59697178	59697178	0.000158	0.717371	NPQ induction initial slope	Joint
2	Chr02_689656	689656	0.000158	0.961184	NPQ induction initial slope	2017
5	Chr05_5252452	5252452	0.000159	0.689176	NPQ induction initial slope	2019
6	Chr06_52506612	52506612	0.00016	0.961184	NPQ induction initial slope	2017
2	Chr02_65445980	65445980	0.00016	0.719384	NPQ induction initial slope	Joint
9	Chr09_50671346	50671346	0.000161	0.692026	NPQ induction initial slope	2019
1	Chr01_68406027	68406027	0.000165	0.732998	NPQ induction initial slope	Joint
1	Chr01_62132926	62132926	0.000166	0.961184	NPQ induction initial slope	2017
3	Chr03_25746161	25746161	0.000167	0.709268	NPQ induction initial slope	2019
3	Chr03_59720238	59720238	0.000168	0.73978	NPQ induction initial slope	Joint
4	Chr04_9434178	9434178	0.00017	0.709268	NPQ induction initial slope	2019
5	Chr05_2498540	2498540	0.000171	0.747284	NPQ induction initial slope	Joint
1	Chr01_57530168	57530168	0.000172	0.709268	NPQ induction initial slope	2019
5	Chr05_2423741	2423741	0.000172	0.709268	NPQ induction initial slope	2019
10	Chr10_17517719	17517719	0.000172	0.961184	NPQ induction initial slope	2017
4	Chr04_55303154	55303154	0.000174	0.709268	NPQ induction initial slope	2019
1	Chr01_14469766	14469766	0.000175	0.751699	NPQ induction initial slope	Joint
4	Chr04_51953215	51953215	0.000175	0.709268	NPQ induction initial slope	2019
10	Chr10_58676770	58676770	0.000177	0.710685	NPQ induction initial slope	2019
4	Chr04_6017608	6017608	0.000178	0.751699	NPQ induction initial slope	Joint
10	Chr10_1884159	1884159	0.000178	0.751699	NPQ induction initial slope	Joint
7	Chr07_2453454	2453454	0.000179	0.751699	NPQ induction initial slope	Joint
1	Chr01_58763507	58763507	0.000179	0.961184	NPQ induction initial slope	2017
2	Chr02_572717	572717	0.000179	0.961184	NPQ induction initial slope	2017
4	Chr04_7595080	7595080	0.000181	0.961184	NPQ induction initial slope	2017
2	Chr02_2923010	2923010	0.000183	0.758046	NPQ induction initial slope	Joint
4	Chr04_1597305	1597305	0.000184	0.734115	NPQ induction initial slope	2019
2	Chr02_65649954	65649954	0.000184	0.758046	NPQ induction initial slope	Joint
3	Chr03_72437862	72437862	0.000185	0.961184	NPQ induction initial slope	2017
3	Chr03_15467508	15467508	0.000185	0.758046	NPQ induction initial slope	Joint
6	Chr06_902065	902065	0.000187	0.734666	NPQ induction initial slope	2019
1	Chr01_58482411	58482411	0.000187	0.758867	NPQ induction initial slope	Joint
5	Chr05_63819195	63819195	0.000188	0.734666	NPQ induction initial slope	2019
5	Chr05_59567786	59567786	0.000189	0.961184	NPQ induction initial slope	2017
4	Chr04_9940033	9940033	0.000191	0.760281	NPQ induction initial slope	Joint
4	Chr04_56379169	56379169	0.000193	0.748728	NPQ induction initial slope	2019
1	Chr01_76249843	76249843	0.000193	0.961184	NPQ induction initial slope	2017
10	Chr10_55415709	55415709	0.000193	0.961184	NPQ induction initial slope	2017
3	Chr03_58337763	58337763	0.000194	0.760281	NPQ induction initial slope	Joint
4	Chr04_55303154	55303154	0.000194	0.760281	NPQ induction initial slope	Joint
8	Chr08_5064784	5064784	0.000195	0.760281	NPQ induction initial slope	Joint
8	Chr08_4548045	4548045	0.000196	0.760281	NPQ induction initial slope	Joint
2	Chr02_65649954	65649954	0.000196	0.75147	NPQ induction initial slope	2019
3	Chr03_72469637	72469637	0.000199	0.961184	NPQ induction initial slope	2017
3	Chr03_72471347	72471347	0.000199	0.961184	NPQ induction initial slope	2017
5	Chr05_9634365	9634365	0.0002	0.768901	NPQ induction initial slope	Joint
6	Chr06_58633152	58633152	0.000201	0.961184	NPQ induction initial slope	2017
5	Chr05_2423921	2423921	0.000204	0.75147	NPQ induction initial slope	2019
7	Chr07_1396596	1396596	0.000205	0.961184	NPQ induction initial slope	2017
8	Chr08_5048219	5048219	0.000205	0.961184	NPQ induction initial slope	2017
2	Chr02_736778	736778	0.000209	0.75147	NPQ induction initial slope	2019
2	Chr02_65741094	65741094	0.000209	0.792972	NPQ induction initial slope	Joint
2	Chr02_3149833	3149833	0.000211	0.792972	NPQ induction initial slope	Joint
1	Chr01_22338242	22338242	0.000211	0.75147	NPQ induction initial slope	2019
5	Chr05_71762325	71762325	0.000211	0.75147	NPQ induction initial slope	2019
4	Chr04_66905498	66905498	0.000211	0.792972	NPQ induction initial slope	Joint
8	Chr08_2921081	2921081	0.000212	0.75147	NPQ induction initial slope	2019
3	Chr03_55411091	55411091	0.000213	0.961184	NPQ induction initial slope	2017
1	Chr01_51527345	51527345	0.000213	0.792972	NPQ induction initial slope	Joint
2	Chr02_683431	683431	0.000215	0.961184	NPQ induction initial slope	2017
2	Chr02_64030150	64030150	0.000216	0.75147	NPQ induction initial slope	2019
3	Chr03_60090224	60090224	0.000217	0.800827	NPQ induction initial slope	Joint
3	Chr03_72445247	72445247	0.000218	0.961184	NPQ induction initial slope	2017
3	Chr03_58352598	58352598	0.000219	0.75147	NPQ induction initial slope	2019
5	Chr05_63766139	63766139	0.00022	0.75147	NPQ induction initial slope	2019
5	Chr05_9634365	9634365	0.00022	0.961184	NPQ induction initial slope	2017
1	Chr01_58814296	58814296	0.000221	0.961184	NPQ induction initial slope	2017
1	Chr01_74584088	74584088	0.000221	0.961184	NPQ induction initial slope	2017
3	Chr03_25630052	25630052	0.000222	0.75147	NPQ induction initial slope	2019
3	Chr03_25654496	25654496	0.000222	0.75147	NPQ induction initial slope	2019
3	Chr03_25663763	25663763	0.000222	0.75147	NPQ induction initial slope	2019
3	Chr03_25673960	25673960	0.000222	0.75147	NPQ induction initial slope	2019
3	Chr03_25697603	25697603	0.000222	0.75147	NPQ induction initial slope	2019
3	Chr03_57426203	57426203	0.000224	0.961184	NPQ induction initial slope	2017
1	Chr01_22353789	22353789	0.000226	0.75147	NPQ induction initial slope	2019
2	Chr02_65560210	65560210	0.000227	0.816451	NPQ induction initial slope	Joint
8	Chr08_5059845	5059845	0.000227	0.816451	NPQ induction initial slope	Joint
1	Chr01_68026741	68026741	0.000229	0.75147	NPQ induction initial slope	2019
9	Chr09_4675399	4675399	0.000231	0.75147	NPQ induction initial slope	2019
3	Chr03_15441060	15441060	0.000234	0.816451	NPQ induction initial slope	Joint
3	Chr03_15452277	15452277	0.000234	0.816451	NPQ induction initial slope	Joint
3	Chr03_15458746	15458746	0.000234	0.816451	NPQ induction initial slope	Joint
3	Chr03_15464876	15464876	0.000234	0.816451	NPQ induction initial slope	Joint
6	Chr06_43243625	43243625	0.000234	0.961184	NPQ induction initial slope	2017
6	Chr06_55993661	55993661	0.000234	0.961184	NPQ induction initial slope	2017
10	Chr10_9339636	9339636	0.000235	0.961184	NPQ induction initial slope	2017
3	Chr03_15512790	15512790	0.000236	0.816451	NPQ induction initial slope	Joint
3	Chr03_15520265	15520265	0.000236	0.816451	NPQ induction initial slope	Joint
3	Chr03_25727823	25727823	0.000237	0.75147	NPQ induction initial slope	2019
3	Chr03_25741107	25741107	0.000237	0.75147	NPQ induction initial slope	2019
3	Chr03_25859080	25859080	0.000237	0.75147	NPQ induction initial slope	2019
3	Chr03_4534544	4534544	0.000237	0.75147	NPQ induction initial slope	2019
6	Chr06_59918223	59918223	0.000237	0.75147	NPQ induction initial slope	2019
1	Chr01_58482178	58482178	0.000237	0.816451	NPQ induction initial slope	Joint
3	Chr03_15490684	15490684	0.000237	0.961184	NPQ induction initial slope	2017
3	Chr03_15500775	15500775	0.000237	0.961184	NPQ induction initial slope	2017
9	Chr09_50448576	50448576	0.00024	0.75147	NPQ induction initial slope	2019
8	Chr08_4555640	4555640	0.00024	0.818036	NPQ induction initial slope	Joint
9	Chr09_45110082	45110082	0.00024	0.75147	NPQ induction initial slope	2019
3	Chr03_25801559	25801559	0.000241	0.818036	NPQ induction initial slope	Joint
10	Chr10_56386803	56386803	0.000242	0.75147	NPQ induction initial slope	2019
10	Chr10_448562	448562	0.000243	0.961184	NPQ induction initial slope	2017
2	Chr02_751497	751497	0.000244	0.75147	NPQ induction initial slope	2019
4	Chr04_8606939	8606939	0.000244	0.75147	NPQ induction initial slope	2019
1	Chr01_76748869	76748869	0.000245	0.961184	NPQ induction initial slope	2017
3	Chr03_57426203	57426203	0.000246	0.826531	NPQ induction initial slope	Joint
1	Chr01_15706305	15706305	0.000246	0.961184	NPQ induction initial slope	2017
2	Chr02_8518579	8518579	0.000248	0.75147	NPQ induction initial slope	2019
2	Chr02_8529922	8529922	0.000248	0.75147	NPQ induction initial slope	2019
2	Chr02_8533107	8533107	0.000248	0.75147	NPQ induction initial slope	2019
3	Chr03_24818447	24818447	0.000248	0.826531	NPQ induction initial slope	Joint
9	Chr09_2500873	2500873	0.000248	0.961184	NPQ induction initial slope	2017
1	Chr01_19595680	19595680	0.000249	0.961184	NPQ induction initial slope	2017
7	Chr07_2453454	2453454	0.000249	0.75147	NPQ induction initial slope	2019
3	Chr03_56097301	56097301	0.000252	0.75147	NPQ induction initial slope	2019
1	Chr01_74443637	74443637	0.000252	0.961184	NPQ induction initial slope	2017
3	Chr03_62547637	62547637	0.000255	0.961184	NPQ induction initial slope	2017
9	Chr09_57087224	57087224	0.000258	0.75147	NPQ induction initial slope	2019
3	Chr03_58350780	58350780	0.000259	0.856473	NPQ induction initial slope	Joint
5	Chr05_1922439	1922439	0.000259	0.961184	NPQ induction initial slope	2017
1	Chr01_57537725	57537725	0.000259	0.75147	NPQ induction initial slope	2019
3	Chr03_70488283	70488283	0.00026	0.856473	NPQ induction initial slope	Joint
1	Chr01_64830747	64830747	0.000263	0.75147	NPQ induction initial slope	2019
1	Chr01_74850069	74850069	0.000263	0.961184	NPQ induction initial slope	2017
1	Chr01_57486539	57486539	0.000263	0.75147	NPQ induction initial slope	2019
2	Chr02_73503214	73503214	0.000265	0.961184	NPQ induction initial slope	2017
4	Chr04_7593787	7593787	0.000266	0.961184	NPQ induction initial slope	2017
6	Chr06_50787868	50787868	0.000268	0.75147	NPQ induction initial slope	2019
9	Chr09_2118037	2118037	0.000268	0.961184	NPQ induction initial slope	2017
6	Chr06_48776244	48776244	0.000269	0.864596	NPQ induction initial slope	Joint
3	Chr03_15476670	15476670	0.00027	0.961184	NPQ induction initial slope	2017
3	Chr03_15487182	15487182	0.00027	0.961184	NPQ induction initial slope	2017
5	Chr05_70250389	70250389	0.00027	0.75147	NPQ induction initial slope	2019
7	Chr07_63643428	63643428	0.00027	0.961184	NPQ induction initial slope	2017
3	Chr03_7917021	7917021	0.00027	0.961184	NPQ induction initial slope	2017
3	Chr03_25730994	25730994	0.000271	0.864596	NPQ induction initial slope	Joint
3	Chr03_25741107	25741107	0.000271	0.864596	NPQ induction initial slope	Joint
3	Chr03_25859080	25859080	0.000271	0.864596	NPQ induction initial slope	Joint
1	Chr01_4681827	4681827	0.000271	0.75147	NPQ induction initial slope	2019
4	Chr04_699027	699027	0.000272	0.864596	NPQ induction initial slope	Joint
8	Chr08_5055060	5055060	0.000274	0.961184	NPQ induction initial slope	2017
4	Chr04_12239253	12239253	0.000274	0.75147	NPQ induction initial slope	2019
2	Chr02_8468623	8468623	0.000274	0.75147	NPQ induction initial slope	2019
2	Chr02_8476728	8476728	0.000274	0.75147	NPQ induction initial slope	2019
9	Chr09_12748542	12748542	0.000275	0.75147	NPQ induction initial slope	2019
9	Chr09_12759348	12759348	0.000275	0.75147	NPQ induction initial slope	2019
9	Chr09_12778404	12778404	0.000275	0.75147	NPQ induction initial slope	2019
9	Chr09_12798480	12798480	0.000275	0.75147	NPQ induction initial slope	2019
9	Chr09_12819989	12819989	0.000275	0.75147	NPQ induction initial slope	2019
9	Chr09_12841705	12841705	0.000275	0.75147	NPQ induction initial slope	2019
7	Chr07_63727031	63727031	0.000275	0.75147	NPQ induction initial slope	2019
4	Chr04_66279901	66279901	0.000276	0.961184	NPQ induction initial slope	2017
9	Chr09_4259162	4259162	0.000277	0.961184	NPQ induction initial slope	2017
4	Chr04_59432393	59432393	0.000277	0.961184	NPQ induction initial slope	2017
3	Chr03_27787171	27787171	0.000278	0.75147	NPQ induction initial slope	2019
5	Chr05_71750964	71750964	0.000281	0.75147	NPQ induction initial slope	2019
5	Chr05_71754540	71754540	0.000281	0.75147	NPQ induction initial slope	2019
3	Chr03_25715947	25715947	0.000282	0.75147	NPQ induction initial slope	2019
2	Chr02_65567650	65567650	0.000284	0.961184	NPQ induction initial slope	2017
1	Chr01_15871931	15871931	0.000284	0.868986	NPQ induction initial slope	Joint
3	Chr03_58327892	58327892	0.000285	0.868986	NPQ induction initial slope	Joint
3	Chr03_58334535	58334535	0.000285	0.868986	NPQ induction initial slope	Joint
2	Chr02_59192210	59192210	0.000285	0.868986	NPQ induction initial slope	Joint
4	Chr04_3810562	3810562	0.000285	0.751657	NPQ induction initial slope	2019
1	Chr01_62130036	62130036	0.000286	0.961184	NPQ induction initial slope	2017
8	Chr08_4549497	4549497	0.000286	0.868986	NPQ induction initial slope	Joint
4	Chr04_58545131	58545131	0.000287	0.868986	NPQ induction initial slope	Joint
10	Chr10_3005964	3005964	0.000287	0.868986	NPQ induction initial slope	Joint
9	Chr09_2107021	2107021	0.000287	0.751657	NPQ induction initial slope	2019
3	Chr03_7753669	7753669	0.000287	0.961184	NPQ induction initial slope	2017
5	Chr05_71376098	71376098	0.000288	0.751657	NPQ induction initial slope	2019
3	Chr03_70236013	70236013	0.000288	0.961184	NPQ induction initial slope	2017
4	Chr04_1587038	1587038	0.000289	0.751657	NPQ induction initial slope	2019
8	Chr08_4537286	4537286	0.00029	0.961184	NPQ induction initial slope	2017
1	Chr01_62137316	62137316	0.00029	0.961184	NPQ induction initial slope	2017
1	Chr01_63935913	63935913	0.00029	0.961184	NPQ induction initial slope	2017
3	Chr03_70439980	70439980	0.000292	0.961184	NPQ induction initial slope	2017
1	Chr01_51525368	51525368	0.000294	0.961184	NPQ induction initial slope	2017
1	Chr01_80137864	80137864	0.000294	0.883478	NPQ induction initial slope	Joint
10	Chr10_51491820	51491820	0.000295	0.961184	NPQ induction initial slope	2017
9	Chr09_45059253	45059253	0.000296	0.766539	NPQ induction initial slope	2019
4	Chr04_2810656	2810656	0.000298	0.961184	NPQ induction initial slope	2017
10	Chr10_61051283	61051283	0.000298	0.766539	NPQ induction initial slope	2019
3	Chr03_72506974	72506974	0.000298	0.891019	NPQ induction initial slope	Joint
1	Chr01_1907472	1907472	0.000301	0.961184	NPQ induction initial slope	2017
8	Chr08_4457023	4457023	0.000302	0.895332	NPQ induction initial slope	Joint
10	Chr10_58771930	58771930	0.000303	0.774883	NPQ induction initial slope	2019
4	Chr04_55558475	55558475	0.000303	0.961184	NPQ induction initial slope	2017
1	Chr01_2134095	2134095	0.000305	0.961184	NPQ induction initial slope	2017
3	Chr03_58352598	58352598	0.000307	0.904006	NPQ induction initial slope	Joint
3	Chr03_64969034	64969034	0.000307	0.961184	NPQ induction initial slope	2017
2	Chr02_1556018	1556018	0.000308	0.961184	NPQ induction initial slope	2017
2	Chr02_1585532	1585532	0.000308	0.961184	NPQ induction initial slope	2017
5	Chr05_1844393	1844393	0.000309	0.961184	NPQ induction initial slope	2017
1	Chr01_57526074	57526074	0.000311	0.7774	NPQ induction initial slope	2019
4	Chr04_53291964	53291964	0.000312	0.912909	NPQ induction initial slope	Joint
9	Chr09_2158864	2158864	0.000313	0.7774	NPQ induction initial slope	2019
2	Chr02_62382701	62382701	0.000313	0.7774	NPQ induction initial slope	2019
1	Chr01_62738241	62738241	0.000314	0.961184	NPQ induction initial slope	2017
3	Chr03_56662910	56662910	0.000316	0.7774	NPQ induction initial slope	2019
1	Chr01_80679761	80679761	0.000317	0.916581	NPQ induction initial slope	Joint
8	Chr08_5058125	5058125	0.000319	0.916581	NPQ induction initial slope	Joint
1	Chr01_11363104	11363104	0.000321	0.7774	NPQ induction initial slope	2019
9	Chr09_45146653	45146653	0.000321	0.7774	NPQ induction initial slope	2019
9	Chr09_45226593	45226593	0.000321	0.7774	NPQ induction initial slope	2019
9	Chr09_45256436	45256436	0.000321	0.7774	NPQ induction initial slope	2019
8	Chr08_57012100	57012100	0.000322	0.7774	NPQ induction initial slope	2019
3	Chr03_72439928	72439928	0.000322	0.961184	NPQ induction initial slope	2017
10	Chr10_55840011	55840011	0.000324	0.7774	NPQ induction initial slope	2019
10	Chr10_3028272	3028272	0.000325	0.916581	NPQ induction initial slope	Joint
9	Chr09_58793523	58793523	0.000326	0.961184	NPQ induction initial slope	2017
1	Chr01_6180247	6180247	0.000327	0.7774	NPQ induction initial slope	2019
1	Chr01_15664214	15664214	0.000327	0.961184	NPQ induction initial slope	2017
2	Chr02_73522171	73522171	0.000327	0.961184	NPQ induction initial slope	2017
2	Chr02_65506957	65506957	0.000328	0.916581	NPQ induction initial slope	Joint
4	Chr04_65351268	65351268	0.000328	0.916581	NPQ induction initial slope	Joint
5	Chr05_8635517	8635517	0.000329	0.7774	NPQ induction initial slope	2019
3	Chr03_56662910	56662910	0.00033	0.916581	NPQ induction initial slope	Joint
6	Chr06_50739585	50739585	0.00033	0.7774	NPQ induction initial slope	2019
1	Chr01_58340476	58340476	0.00033	0.916581	NPQ induction initial slope	Joint
6	Chr06_50747221	50747221	0.00033	0.7774	NPQ induction initial slope	2019
5	Chr05_71765508	71765508	0.000331	0.7774	NPQ induction initial slope	2019
8	Chr08_2857325	2857325	0.000331	0.916581	NPQ induction initial slope	Joint
3	Chr03_25664996	25664996	0.000331	0.916581	NPQ induction initial slope	Joint
1	Chr01_15890891	15890891	0.000332	0.961184	NPQ induction initial slope	2017
5	Chr05_63682757	63682757	0.000333	0.7774	NPQ induction initial slope	2019
9	Chr09_4303477	4303477	0.000334	0.918298	NPQ induction initial slope	Joint
10	Chr10_56648284	56648284	0.000334	0.961184	NPQ induction initial slope	2017
9	Chr09_48043773	48043773	0.000338	0.961184	NPQ induction initial slope	2017
2	Chr02_73650710	73650710	0.000339	0.961184	NPQ induction initial slope	2017
9	Chr09_57090789	57090789	0.000339	0.7774	NPQ induction initial slope	2019
4	Chr04_59421806	59421806	0.00034	0.961184	NPQ induction initial slope	2017
3	Chr03_72470319	72470319	0.00034	0.7774	NPQ induction initial slope	2019
7	Chr07_982638	982638	0.00034	0.7774	NPQ induction initial slope	2019
2	Chr02_73620757	73620757	0.000342	0.961184	NPQ induction initial slope	2017
8	Chr08_4559122	4559122	0.000343	0.924115	NPQ induction initial slope	Joint
2	Chr02_3213816	3213816	0.000343	0.924115	NPQ induction initial slope	Joint
2	Chr02_59245267	59245267	0.000344	0.961184	NPQ induction initial slope	2017
3	Chr03_10603752	10603752	0.000344	0.961184	NPQ induction initial slope	2017
2	Chr02_5527148	5527148	0.000344	0.7774	NPQ induction initial slope	2019
4	Chr04_51754807	51754807	0.000344	0.7774	NPQ induction initial slope	2019
10	Chr10_56386803	56386803	0.000344	0.924115	NPQ induction initial slope	Joint
7	Chr07_2746504	2746504	0.000345	0.924115	NPQ induction initial slope	Joint
3	Chr03_57838097	57838097	0.000346	0.7774	NPQ induction initial slope	2019
1	Chr01_15675861	15675861	0.000346	0.961184	NPQ induction initial slope	2017
4	Chr04_55648695	55648695	0.000346	0.924115	NPQ induction initial slope	Joint
4	Chr04_62384483	62384483	0.000347	0.7774	NPQ induction initial slope	2019
9	Chr09_4299350	4299350	0.000351	0.961184	NPQ induction initial slope	2017
7	Chr07_2722664	2722664	0.000352	0.932257	NPQ induction initial slope	Joint
8	Chr08_52360596	52360596	0.000356	0.932257	NPQ induction initial slope	Joint
10	Chr10_9315230	9315230	0.000357	0.961184	NPQ induction initial slope	2017
5	Chr05_71708535	71708535	0.000357	0.7774	NPQ induction initial slope	2019
8	Chr08_46600025	46600025	0.000358	0.932257	NPQ induction initial slope	Joint
2	Chr02_16502662	16502662	0.000363	0.932257	NPQ induction initial slope	Joint
7	Chr07_2718623	2718623	0.000363	0.932257	NPQ induction initial slope	Joint
1	Chr01_15890891	15890891	0.000363	0.932257	NPQ induction initial slope	Joint
9	Chr09_2527981	2527981	0.000364	0.961184	NPQ induction initial slope	2017
4	Chr04_62505293	62505293	0.000364	0.961184	NPQ induction initial slope	2017
5	Chr05_65626204	65626204	0.000365	0.932257	NPQ induction initial slope	Joint
5	Chr05_5243380	5243380	0.000365	0.7774	NPQ induction initial slope	2019
1	Chr01_9516635	9516635	0.000365	0.932257	NPQ induction initial slope	Joint
9	Chr09_1665932	1665932	0.00037	0.961184	NPQ induction initial slope	2017
2	Chr02_8495130	8495130	0.000371	0.7774	NPQ induction initial slope	2019
2	Chr02_8497190	8497190	0.000371	0.7774	NPQ induction initial slope	2019
2	Chr02_8500834	8500834	0.000371	0.7774	NPQ induction initial slope	2019
4	Chr04_1601483	1601483	0.000371	0.7774	NPQ induction initial slope	2019
4	Chr04_12243182	12243182	0.000372	0.961184	NPQ induction initial slope	2017
3	Chr03_25072167	25072167	0.000372	0.7774	NPQ induction initial slope	2019
3	Chr03_25119836	25119836	0.000372	0.7774	NPQ induction initial slope	2019
6	Chr06_49010543	49010543	0.000374	0.961184	NPQ induction initial slope	2017
2	Chr02_62373516	62373516	0.000376	0.7774	NPQ induction initial slope	2019
3	Chr03_26923264	26923264	0.000378	0.7774	NPQ induction initial slope	2019
3	Chr03_5905721	5905721	0.000379	0.7774	NPQ induction initial slope	2019
10	Chr10_58578872	58578872	0.00038	0.7774	NPQ induction initial slope	2019
4	Chr04_56379169	56379169	0.000383	0.939989	NPQ induction initial slope	Joint
1	Chr01_14077463	14077463	0.000383	0.7774	NPQ induction initial slope	2019
1	Chr01_874272	874272	0.000383	0.7774	NPQ induction initial slope	2019
9	Chr09_49060731	49060731	0.000384	0.7774	NPQ induction initial slope	2019
2	Chr02_60643100	60643100	0.000385	0.961184	NPQ induction initial slope	2017
6	Chr06_52506612	52506612	0.000386	0.939989	NPQ induction initial slope	Joint
10	Chr10_61048475	61048475	0.000387	0.7774	NPQ induction initial slope	2019
3	Chr03_69402437	69402437	0.000387	0.961184	NPQ induction initial slope	2017
6	Chr06_54303447	54303447	0.000387	0.961184	NPQ induction initial slope	2017
1	Chr01_56785835	56785835	0.000387	0.7774	NPQ induction initial slope	2019
1	Chr01_57231344	57231344	0.000389	0.939989	NPQ induction initial slope	Joint
2	Chr02_5537505	5537505	0.000389	0.939989	NPQ induction initial slope	Joint
3	Chr03_59720523	59720523	0.000389	0.961184	NPQ induction initial slope	2017
5	Chr05_1605741	1605741	0.000389	0.939989	NPQ induction initial slope	Joint
2	Chr02_1206510	1206510	0.00039	0.7774	NPQ induction initial slope	2019
1	Chr01_2044495	2044495	0.000393	0.961184	NPQ induction initial slope	2017
3	Chr03_65413963	65413963	0.000394	0.7774	NPQ induction initial slope	2019
10	Chr10_3007562	3007562	0.000395	0.939989	NPQ induction initial slope	Joint
4	Chr04_6019506	6019506	0.000397	0.939989	NPQ induction initial slope	Joint
3	Chr03_4522891	4522891	0.000397	0.939989	NPQ induction initial slope	Joint
1	Chr01_3221012	3221012	0.000398	0.939989	NPQ induction initial slope	Joint
7	Chr07_64740355	64740355	0.000398	0.939989	NPQ induction initial slope	Joint
3	Chr03_25715947	25715947	0.000398	0.939989	NPQ induction initial slope	Joint
3	Chr03_28009107	28009107	0.000399	0.7774	NPQ induction initial slope	2019
10	Chr10_51341195	51341195	0.000399	0.7774	NPQ induction initial slope	2019
4	Chr04_66279527	66279527	0.0004	0.961184	NPQ induction initial slope	2017
3	Chr03_59693399	59693399	0.0004	0.7774	NPQ induction initial slope	2019
10	Chr10_1047662	1047662	0.000401	0.961184	NPQ induction initial slope	2017
2	Chr02_6802269	6802269	0.000403	0.961184	NPQ induction initial slope	2017
4	Chr04_1937814	1937814	0.000403	0.7774	NPQ induction initial slope	2019
10	Chr10_17542704	17542704	0.000404	0.939989	NPQ induction initial slope	Joint
4	Chr04_55269904	55269904	0.000405	0.939989	NPQ induction initial slope	Joint
5	Chr05_67024946	67024946	0.000407	0.939989	NPQ induction initial slope	Joint
5	Chr05_64088162	64088162	0.000407	0.961184	NPQ induction initial slope	2017
5	Chr05_64093581	64093581	0.000407	0.961184	NPQ induction initial slope	2017
1	Chr01_72958047	72958047	0.000408	0.961184	NPQ induction initial slope	2017
1	Chr01_22391085	22391085	0.000408	0.7774	NPQ induction initial slope	2019
1	Chr01_59332303	59332303	0.000408	0.939989	NPQ induction initial slope	Joint
1	Chr01_15871931	15871931	0.00041	0.7774	NPQ induction initial slope	2019
4	Chr04_58197063	58197063	0.000412	0.939989	NPQ induction initial slope	Joint
1	Chr01_5702925	5702925	0.000413	0.7774	NPQ induction initial slope	2019
2	Chr02_65756833	65756833	0.000413	0.939989	NPQ induction initial slope	Joint
2	Chr02_405369	405369	0.000414	0.961184	NPQ induction initial slope	2017
9	Chr09_4302882	4302882	0.000415	0.961184	NPQ induction initial slope	2017
1	Chr01_15894715	15894715	0.000416	0.961184	NPQ induction initial slope	2017
3	Chr03_15441060	15441060	0.000417	0.961184	NPQ induction initial slope	2017
3	Chr03_15452277	15452277	0.000417	0.961184	NPQ induction initial slope	2017
3	Chr03_15458746	15458746	0.000417	0.961184	NPQ induction initial slope	2017
3	Chr03_15465007	15465007	0.000417	0.961184	NPQ induction initial slope	2017
2	Chr02_60164759	60164759	0.000418	0.939989	NPQ induction initial slope	Joint
1	Chr01_51450966	51450966	0.000419	0.961184	NPQ induction initial slope	2017
1	Chr01_58340476	58340476	0.000419	0.961184	NPQ induction initial slope	2017
8	Chr08_46594814	46594814	0.000421	0.961184	NPQ induction initial slope	2017
8	Chr08_46601776	46601776	0.000421	0.961184	NPQ induction initial slope	2017
8	Chr08_46610886	46610886	0.000421	0.961184	NPQ induction initial slope	2017
8	Chr08_46630504	46630504	0.000421	0.961184	NPQ induction initial slope	2017
8	Chr08_46638673	46638673	0.000421	0.961184	NPQ induction initial slope	2017
8	Chr08_46649301	46649301	0.000421	0.961184	NPQ induction initial slope	2017
8	Chr08_46676751	46676751	0.000421	0.961184	NPQ induction initial slope	2017
8	Chr08_46695994	46695994	0.000421	0.961184	NPQ induction initial slope	2017
4	Chr04_52064356	52064356	0.000421	0.939989	NPQ induction initial slope	Joint
6	Chr06_43348744	43348744	0.000422	0.939989	NPQ induction initial slope	Joint
1	Chr01_2840198	2840198	0.000426	0.961184	NPQ induction initial slope	2017
7	Chr07_6237381	6237381	0.000426	0.961184	NPQ induction initial slope	2017
3	Chr03_60565496	60565496	0.000429	0.961184	NPQ induction initial slope	2017
1	Chr01_68401683	68401683	0.000431	0.939989	NPQ induction initial slope	Joint
2	Chr02_3203821	3203821	0.000433	0.939989	NPQ induction initial slope	Joint
1	Chr01_80757098	80757098	0.000438	0.939989	NPQ induction initial slope	Joint
2	Chr02_65729381	65729381	0.000441	0.961184	NPQ induction initial slope	2017
1	Chr01_67386370	67386370	0.000442	0.961184	NPQ induction initial slope	2017
3	Chr03_24922318	24922318	0.000444	0.939989	NPQ induction initial slope	Joint
4	Chr04_12239253	12239253	0.000444	0.939989	NPQ induction initial slope	Joint
5	Chr05_61545179	61545179	0.000445	0.961184	NPQ induction initial slope	2017
3	Chr03_58337878	58337878	0.000447	0.939989	NPQ induction initial slope	Joint
6	Chr06_45291948	45291948	0.000448	0.961184	NPQ induction initial slope	2017
5	Chr05_66973408	66973408	0.000448	0.961184	NPQ induction initial slope	2017
3	Chr03_57182286	57182286	0.000449	0.939989	NPQ induction initial slope	Joint
1	Chr01_78916876	78916876	0.000449	0.939989	NPQ induction initial slope	Joint
4	Chr04_63945716	63945716	0.000449	0.961184	NPQ induction initial slope	2017
1	Chr01_15885034	15885034	0.00045	0.961184	NPQ induction initial slope	2017
5	Chr05_18028885	18028885	0.000451	0.961184	NPQ induction initial slope	2017
6	Chr06_52519352	52519352	0.000452	0.961184	NPQ induction initial slope	2017
4	Chr04_62588762	62588762	0.000452	0.961184	NPQ induction initial slope	2017
7	Chr07_63710544	63710544	0.000454	0.939989	NPQ induction initial slope	Joint
2	Chr02_73666619	73666619	0.000454	0.961184	NPQ induction initial slope	2017
2	Chr02_3163288	3163288	0.000457	0.939989	NPQ induction initial slope	Joint
1	Chr01_3257704	3257704	0.000462	0.961184	NPQ induction initial slope	2017
3	Chr03_10064650	10064650	0.000464	0.939989	NPQ induction initial slope	Joint
1	Chr01_58836782	58836782	0.000466	0.961184	NPQ induction initial slope	2017
3	Chr03_7557198	7557198	0.000466	0.961184	NPQ induction initial slope	2017
1	Chr01_63116890	63116890	0.000467	0.961184	NPQ induction initial slope	2017
3	Chr03_55384775	55384775	0.000468	0.961184	NPQ induction initial slope	2017
7	Chr07_1092476	1092476	0.000469	0.961184	NPQ induction initial slope	2017
10	Chr10_53952458	53952458	0.000471	0.939989	NPQ induction initial slope	Joint
1	Chr01_74873040	74873040	0.000472	0.961184	NPQ induction initial slope	2017
9	Chr09_6159722	6159722	0.000473	0.961184	NPQ induction initial slope	2017
2	Chr02_65503255	65503255	0.000474	0.961184	NPQ induction initial slope	2017
9	Chr09_50363223	50363223	0.000475	0.961184	NPQ induction initial slope	2017
3	Chr03_25630052	25630052	0.000476	0.939989	NPQ induction initial slope	Joint
3	Chr03_25636207	25636207	0.000476	0.939989	NPQ induction initial slope	Joint
3	Chr03_25657493	25657493	0.000476	0.939989	NPQ induction initial slope	Joint
3	Chr03_25673960	25673960	0.000476	0.939989	NPQ induction initial slope	Joint
3	Chr03_25692414	25692414	0.000476	0.939989	NPQ induction initial slope	Joint
1	Chr01_15900113	15900113	0.000477	0.961184	NPQ induction initial slope	2017
1	Chr01_15670301	15670301	0.00048	0.961184	NPQ induction initial slope	2017
10	Chr10_16942478	16942478	0.000481	0.939989	NPQ induction initial slope	Joint
5	Chr05_17711446	17711446	0.000483	0.961184	NPQ induction initial slope	2017
5	Chr05_17714489	17714489	0.000483	0.961184	NPQ induction initial slope	2017
5	Chr05_17729249	17729249	0.000483	0.961184	NPQ induction initial slope	2017
5	Chr05_17736199	17736199	0.000483	0.961184	NPQ induction initial slope	2017
5	Chr05_17769749	17769749	0.000483	0.961184	NPQ induction initial slope	2017
5	Chr05_17771865	17771865	0.000483	0.961184	NPQ induction initial slope	2017
5	Chr05_17793178	17793178	0.000483	0.961184	NPQ induction initial slope	2017
5	Chr05_17808939	17808939	0.000483	0.961184	NPQ induction initial slope	2017
5	Chr05_17810903	17810903	0.000483	0.961184	NPQ induction initial slope	2017
5	Chr05_17823359	17823359	0.000483	0.961184	NPQ induction initial slope	2017
5	Chr05_17834997	17834997	0.000483	0.961184	NPQ induction initial slope	2017
10	Chr10_55609332	55609332	0.000483	0.939989	NPQ induction initial slope	Joint
5	Chr05_65353927	65353927	0.000483	0.961184	NPQ induction initial slope	2017
9	Chr09_55550502	55550502	0.000485	0.961184	NPQ induction initial slope	2017
3	Chr03_4855021	4855021	0.000486	0.961184	NPQ induction initial slope	2017
1	Chr01_647745	647745	0.000487	0.939989	NPQ induction initial slope	Joint
6	Chr06_50689341	50689341	0.000492	0.939989	NPQ induction initial slope	Joint
3	Chr03_26913223	26913223	0.000492	0.939989	NPQ induction initial slope	Joint
3	Chr03_26940819	26940819	0.000492	0.939989	NPQ induction initial slope	Joint
3	Chr03_26953882	26953882	0.000492	0.939989	NPQ induction initial slope	Joint
6	Chr06_54736119	54736119	0.000493	0.939989	NPQ induction initial slope	Joint
2	Chr02_59172334	59172334	0.000494	0.939989	NPQ induction initial slope	Joint
1	Chr01_3162390	3162390	0.000496	0.939989	NPQ induction initial slope	Joint
2	Chr02_61815131	61815131	0.0005	0.939989	NPQ induction initial slope	Joint
4	Chr04_58668923	58668923	0.0005	0.939989	NPQ induction initial slope	Joint
4	Chr04_62460769	62460769	1.38e-07	0.0622622	NPQ induction rate constant	2019
2	Chr02_7820913	7820913	1.83e-06	0.751136	NPQ induction rate constant	2017
4	Chr04_12243182	12243182	3.34e-06	0.751136	NPQ induction rate constant	2017
7	Chr07_982816	982816	4.71e-06	0.309188	NPQ induction rate constant	2019
2	Chr02_3149833	3149833	4.89e-06	0.492923	NPQ induction rate constant	Joint
4	Chr04_64518571	64518571	5.64e-06	0.309188	NPQ induction rate constant	2019
1	Chr01_11363104	11363104	6.06e-06	0.309188	NPQ induction rate constant	2019
3	Chr03_60961383	60961383	7.36e-06	0.309188	NPQ induction rate constant	2019
2	Chr02_3163288	3163288	7.42e-06	0.492923	NPQ induction rate constant	Joint
3	Chr03_61001624	61001624	7.71e-06	0.309188	NPQ induction rate constant	2019
10	Chr10_1255991	1255991	7.77e-06	0.492923	NPQ induction rate constant	Joint
4	Chr04_62460769	62460769	7.86e-06	0.492923	NPQ induction rate constant	Joint
10	Chr10_1220765	1220765	8.41e-06	0.492923	NPQ induction rate constant	Joint
8	Chr08_1115575	1115575	8.53e-06	0.492923	NPQ induction rate constant	Joint
5	Chr05_64689867	64689867	8.96e-06	0.309188	NPQ induction rate constant	2019
8	Chr08_882478	882478	9.39e-06	0.778981	NPQ induction rate constant	2017
2	Chr02_7820913	7820913	9.75e-06	0.492923	NPQ induction rate constant	Joint
6	Chr06_49010543	49010543	1.05e-05	0.492923	NPQ induction rate constant	Joint
9	Chr09_2658817	2658817	1.06e-05	0.778981	NPQ induction rate constant	2017
10	Chr10_1196240	1196240	1.14e-05	0.492923	NPQ induction rate constant	Joint
5	Chr05_70250389	70250389	1.16e-05	0.309188	NPQ induction rate constant	2019
10	Chr10_51346488	51346488	1.21e-05	0.778981	NPQ induction rate constant	2017
10	Chr10_1233104	1233104	1.22e-05	0.492923	NPQ induction rate constant	Joint
1	Chr01_68026741	68026741	1.22e-05	0.309188	NPQ induction rate constant	2019
3	Chr03_61001134	61001134	1.24e-05	0.309188	NPQ induction rate constant	2019
3	Chr03_61016376	61016376	1.29e-05	0.309188	NPQ induction rate constant	2019
2	Chr02_3213816	3213816	1.32e-05	0.492923	NPQ induction rate constant	Joint
9	Chr09_2540964	2540964	1.32e-05	0.778981	NPQ induction rate constant	2017
4	Chr04_62385215	62385215	1.34e-05	0.309188	NPQ induction rate constant	2019
2	Chr02_3220954	3220954	1.37e-05	0.492923	NPQ induction rate constant	Joint
2	Chr02_7817138	7817138	1.43e-05	0.492923	NPQ induction rate constant	Joint
5	Chr05_71462572	71462572	1.43e-05	0.309188	NPQ induction rate constant	2019
10	Chr10_3004806	3004806	1.47e-05	0.309188	NPQ induction rate constant	2019
5	Chr05_64764603	64764603	1.59e-05	0.309188	NPQ induction rate constant	2019
1	Chr01_68026741	68026741	1.6e-05	0.492923	NPQ induction rate constant	Joint
3	Chr03_56662910	56662910	1.69e-05	0.492923	NPQ induction rate constant	Joint
5	Chr05_612792	612792	1.72e-05	0.309188	NPQ induction rate constant	2019
2	Chr02_3203821	3203821	1.74e-05	0.492923	NPQ induction rate constant	Joint
5	Chr05_64761427	64761427	1.79e-05	0.309188	NPQ induction rate constant	2019
2	Chr02_7817138	7817138	1.92e-05	0.778981	NPQ induction rate constant	2017
2	Chr02_70848804	70848804	1.93e-05	0.778981	NPQ induction rate constant	2017
10	Chr10_51342848	51342848	1.94e-05	0.309188	NPQ induction rate constant	2019
3	Chr03_60987218	60987218	2.01e-05	0.309188	NPQ induction rate constant	2019
5	Chr05_64765864	64765864	2.05e-05	0.309188	NPQ induction rate constant	2019
7	Chr07_39168767	39168767	2.08e-05	0.309188	NPQ induction rate constant	2019
1	Chr01_57448560	57448560	2.11e-05	0.309188	NPQ induction rate constant	2019
5	Chr05_64191620	64191620	2.13e-05	0.778981	NPQ induction rate constant	2017
7	Chr07_63643428	63643428	2.16e-05	0.778981	NPQ induction rate constant	2017
2	Chr02_3238544	3238544	2.19e-05	0.553943	NPQ induction rate constant	Joint
6	Chr06_902065	902065	2.2e-05	0.309188	NPQ induction rate constant	2019
2	Chr02_2923010	2923010	2.23e-05	0.553943	NPQ induction rate constant	Joint
3	Chr03_60950945	60950945	2.37e-05	0.309188	NPQ induction rate constant	2019
7	Chr07_39175956	39175956	2.41e-05	0.309188	NPQ induction rate constant	2019
3	Chr03_60904924	60904924	2.41e-05	0.309188	NPQ induction rate constant	2019
9	Chr09_2557916	2557916	2.47e-05	0.778981	NPQ induction rate constant	2017
5	Chr05_71506873	71506873	2.47e-05	0.309188	NPQ induction rate constant	2019
10	Chr10_1233104	1233104	2.55e-05	0.309188	NPQ induction rate constant	2019
7	Chr07_982638	982638	2.64e-05	0.309188	NPQ induction rate constant	2019
3	Chr03_5491390	5491390	2.64e-05	0.778981	NPQ induction rate constant	2017
2	Chr02_7820935	7820935	2.68e-05	0.778981	NPQ induction rate constant	2017
10	Chr10_55452994	55452994	2.84e-05	0.778981	NPQ induction rate constant	2017
10	Chr10_3007562	3007562	2.87e-05	0.553943	NPQ induction rate constant	Joint
8	Chr08_1099294	1099294	2.88e-05	0.553943	NPQ induction rate constant	Joint
10	Chr10_53952458	53952458	2.94e-05	0.553943	NPQ induction rate constant	Joint
4	Chr04_58194249	58194249	2.99e-05	0.778981	NPQ induction rate constant	2017
4	Chr04_62384483	62384483	3.04e-05	0.309188	NPQ induction rate constant	2019
10	Chr10_3005964	3005964	3.05e-05	0.553943	NPQ induction rate constant	Joint
2	Chr02_6802269	6802269	3.06e-05	0.778981	NPQ induction rate constant	2017
10	Chr10_3010116	3010116	3.06e-05	0.553943	NPQ induction rate constant	Joint
10	Chr10_53952458	53952458	3.15e-05	0.309188	NPQ induction rate constant	2019
6	Chr06_60299559	60299559	3.17e-05	0.309188	NPQ induction rate constant	2019
1	Chr01_74512365	74512365	3.25e-05	0.778981	NPQ induction rate constant	2017
1	Chr01_15565087	15565087	3.33e-05	0.309188	NPQ induction rate constant	2019
5	Chr05_64765864	64765864	3.39e-05	0.553943	NPQ induction rate constant	Joint
2	Chr02_76165815	76165815	3.44e-05	0.309188	NPQ induction rate constant	2019
8	Chr08_2911292	2911292	3.52e-05	0.309188	NPQ induction rate constant	2019
10	Chr10_3004806	3004806	3.54e-05	0.553943	NPQ induction rate constant	Joint
5	Chr05_364933	364933	3.56e-05	0.553943	NPQ induction rate constant	Joint
4	Chr04_58224283	58224283	3.57e-05	0.778981	NPQ induction rate constant	2017
10	Chr10_1220765	1220765	3.58e-05	0.309188	NPQ induction rate constant	2019
3	Chr03_24845996	24845996	3.59e-05	0.553943	NPQ induction rate constant	Joint
3	Chr03_24721308	24721308	3.59e-05	0.309188	NPQ induction rate constant	2019
3	Chr03_24727518	24727518	3.59e-05	0.309188	NPQ induction rate constant	2019
3	Chr03_24736294	24736294	3.59e-05	0.309188	NPQ induction rate constant	2019
3	Chr03_24741419	24741419	3.59e-05	0.309188	NPQ induction rate constant	2019
1	Chr01_57842671	57842671	3.64e-05	0.309188	NPQ induction rate constant	2019
9	Chr09_4303477	4303477	3.68e-05	0.778981	NPQ induction rate constant	2017
8	Chr08_2857325	2857325	3.69e-05	0.309188	NPQ induction rate constant	2019
6	Chr06_49010543	49010543	3.76e-05	0.309188	NPQ induction rate constant	2019
7	Chr07_39200284	39200284	3.78e-05	0.309188	NPQ induction rate constant	2019
5	Chr05_71377166	71377166	3.85e-05	0.309188	NPQ induction rate constant	2019
7	Chr07_39178895	39178895	3.86e-05	0.309188	NPQ induction rate constant	2019
5	Chr05_67349925	67349925	3.92e-05	0.778981	NPQ induction rate constant	2017
5	Chr05_67365951	67365951	3.92e-05	0.778981	NPQ induction rate constant	2017
10	Chr10_1219722	1219722	3.99e-05	0.553943	NPQ induction rate constant	Joint
6	Chr06_59918223	59918223	4.11e-05	0.309188	NPQ induction rate constant	2019
5	Chr05_64202870	64202870	4.15e-05	0.778981	NPQ induction rate constant	2017
2	Chr02_7716220	7716220	4.22e-05	0.778981	NPQ induction rate constant	2017
7	Chr07_57429157	57429157	4.28e-05	0.309188	NPQ induction rate constant	2019
3	Chr03_24751429	24751429	4.32e-05	0.309188	NPQ induction rate constant	2019
3	Chr03_24760401	24760401	4.32e-05	0.309188	NPQ induction rate constant	2019
3	Chr03_24765119	24765119	4.32e-05	0.309188	NPQ induction rate constant	2019
3	Chr03_24773178	24773178	4.32e-05	0.309188	NPQ induction rate constant	2019
3	Chr03_24793540	24793540	4.32e-05	0.309188	NPQ induction rate constant	2019
3	Chr03_24809510	24809510	4.32e-05	0.309188	NPQ induction rate constant	2019
3	Chr03_24822904	24822904	4.32e-05	0.309188	NPQ induction rate constant	2019
3	Chr03_24831081	24831081	4.32e-05	0.309188	NPQ induction rate constant	2019
3	Chr03_24840516	24840516	4.32e-05	0.309188	NPQ induction rate constant	2019
3	Chr03_24853575	24853575	4.32e-05	0.309188	NPQ induction rate constant	2019
3	Chr03_24880163	24880163	4.32e-05	0.309188	NPQ induction rate constant	2019
3	Chr03_24888945	24888945	4.32e-05	0.309188	NPQ induction rate constant	2019
3	Chr03_24905403	24905403	4.32e-05	0.309188	NPQ induction rate constant	2019
3	Chr03_24916000	24916000	4.32e-05	0.309188	NPQ induction rate constant	2019
3	Chr03_24845996	24845996	4.32e-05	0.309188	NPQ induction rate constant	2019
7	Chr07_39172398	39172398	4.35e-05	0.553943	NPQ induction rate constant	Joint
5	Chr05_64088162	64088162	4.39e-05	0.553943	NPQ induction rate constant	Joint
5	Chr05_64093306	64093306	4.39e-05	0.553943	NPQ induction rate constant	Joint
1	Chr01_60625603	60625603	4.68e-05	0.553943	NPQ induction rate constant	Joint
2	Chr02_7765243	7765243	4.69e-05	0.778981	NPQ induction rate constant	2017
5	Chr05_64795833	64795833	4.7e-05	0.330664	NPQ induction rate constant	2019
8	Chr08_2921081	2921081	4.77e-05	0.330857	NPQ induction rate constant	2019
7	Chr07_39193738	39193738	4.86e-05	0.553943	NPQ induction rate constant	Joint
8	Chr08_60528126	60528126	4.96e-05	0.778981	NPQ induction rate constant	2017
2	Chr02_3182934	3182934	4.97e-05	0.553943	NPQ induction rate constant	Joint
4	Chr04_58187513	58187513	4.99e-05	0.778981	NPQ induction rate constant	2017
5	Chr05_3978260	3978260	4.99e-05	0.553943	NPQ induction rate constant	Joint
5	Chr05_3983778	3983778	4.99e-05	0.553943	NPQ induction rate constant	Joint
9	Chr09_2584336	2584336	5e-05	0.778981	NPQ induction rate constant	2017
4	Chr04_58206786	58206786	5.02e-05	0.778981	NPQ induction rate constant	2017
4	Chr04_58212881	58212881	5.02e-05	0.778981	NPQ induction rate constant	2017
5	Chr05_71376098	71376098	5.13e-05	0.350121	NPQ induction rate constant	2019
3	Chr03_25664996	25664996	5.3e-05	0.356152	NPQ induction rate constant	2019
9	Chr09_2557916	2557916	5.51e-05	0.553943	NPQ induction rate constant	Joint
4	Chr04_2926466	2926466	5.52e-05	0.778981	NPQ induction rate constant	2017
10	Chr10_1255991	1255991	5.65e-05	0.371231	NPQ induction rate constant	2019
8	Chr08_3200150	3200150	5.76e-05	0.371231	NPQ induction rate constant	2019
10	Chr10_58631629	58631629	5.77e-05	0.371231	NPQ induction rate constant	2019
2	Chr02_7822983	7822983	5.77e-05	0.778981	NPQ induction rate constant	2017
2	Chr02_7830309	7830309	5.77e-05	0.778981	NPQ induction rate constant	2017
5	Chr05_64199534	64199534	5.84e-05	0.778981	NPQ induction rate constant	2017
5	Chr05_364933	364933	5.88e-05	0.778981	NPQ induction rate constant	2017
10	Chr10_3005964	3005964	6.01e-05	0.381439	NPQ induction rate constant	2019
2	Chr02_61588707	61588707	6.09e-05	0.553943	NPQ induction rate constant	Joint
6	Chr06_49007411	49007411	6.28e-05	0.553943	NPQ induction rate constant	Joint
8	Chr08_60525029	60525029	6.49e-05	0.832746	NPQ induction rate constant	2017
6	Chr06_31511593	31511593	6.76e-05	0.3965	NPQ induction rate constant	2019
6	Chr06_31550292	31550292	6.76e-05	0.3965	NPQ induction rate constant	2019
6	Chr06_31557538	31557538	6.76e-05	0.3965	NPQ induction rate constant	2019
6	Chr06_31565570	31565570	6.76e-05	0.3965	NPQ induction rate constant	2019
7	Chr07_39172398	39172398	6.77e-05	0.3965	NPQ induction rate constant	2019
5	Chr05_5268663	5268663	6.78e-05	0.3965	NPQ induction rate constant	2019
10	Chr10_2997490	2997490	6.78e-05	0.553943	NPQ induction rate constant	Joint
1	Chr01_74510919	74510919	6.84e-05	0.832746	NPQ induction rate constant	2017
1	Chr01_60604353	60604353	6.86e-05	0.553943	NPQ induction rate constant	Joint
10	Chr10_3001788	3001788	7.08e-05	0.553943	NPQ induction rate constant	Joint
1	Chr01_72127370	72127370	7.1e-05	0.553943	NPQ induction rate constant	Joint
3	Chr03_7557198	7557198	7.14e-05	0.832746	NPQ induction rate constant	2017
9	Chr09_10635409	10635409	7.28e-05	0.553943	NPQ induction rate constant	Joint
10	Chr10_1224528	1224528	7.32e-05	0.407331	NPQ induction rate constant	2019
10	Chr10_1196240	1196240	7.36e-05	0.407331	NPQ induction rate constant	2019
4	Chr04_57988878	57988878	7.4e-05	0.407331	NPQ induction rate constant	2019
4	Chr04_58012473	58012473	7.4e-05	0.407331	NPQ induction rate constant	2019
3	Chr03_56662910	56662910	7.42e-05	0.407331	NPQ induction rate constant	2019
5	Chr05_64689867	64689867	7.55e-05	0.553943	NPQ induction rate constant	Joint
1	Chr01_57448560	57448560	7.56e-05	0.553943	NPQ induction rate constant	Joint
5	Chr05_71473644	71473644	7.75e-05	0.4173	NPQ induction rate constant	2019
2	Chr02_66838594	66838594	7.79e-05	0.832746	NPQ induction rate constant	2017
5	Chr05_3941937	3941937	7.85e-05	0.553943	NPQ induction rate constant	Joint
1	Chr01_60646534	60646534	7.86e-05	0.4173	NPQ induction rate constant	2019
9	Chr09_50671346	50671346	7.9e-05	0.4173	NPQ induction rate constant	2019
1	Chr01_78918248	78918248	7.97e-05	0.4173	NPQ induction rate constant	2019
4	Chr04_12239671	12239671	8e-05	0.553943	NPQ induction rate constant	Joint
4	Chr04_62109048	62109048	8.11e-05	0.553943	NPQ induction rate constant	Joint
1	Chr01_72125087	72125087	8.11e-05	0.553943	NPQ induction rate constant	Joint
4	Chr04_63402987	63402987	8.15e-05	0.832746	NPQ induction rate constant	2017
2	Chr02_7765433	7765433	8.21e-05	0.832746	NPQ induction rate constant	2017
5	Chr05_64174070	64174070	8.31e-05	0.832746	NPQ induction rate constant	2017
5	Chr05_71458307	71458307	8.39e-05	0.43038	NPQ induction rate constant	2019
5	Chr05_2039254	2039254	8.4e-05	0.832746	NPQ induction rate constant	2017
4	Chr04_62471535	62471535	8.41e-05	0.43038	NPQ induction rate constant	2019
3	Chr03_24721308	24721308	8.46e-05	0.553943	NPQ induction rate constant	Joint
3	Chr03_24727518	24727518	8.46e-05	0.553943	NPQ induction rate constant	Joint
3	Chr03_24736294	24736294	8.46e-05	0.553943	NPQ induction rate constant	Joint
3	Chr03_24742565	24742565	8.46e-05	0.553943	NPQ induction rate constant	Joint
5	Chr05_64187425	64187425	8.53e-05	0.832746	NPQ induction rate constant	2017
2	Chr02_3178457	3178457	8.57e-05	0.553943	NPQ induction rate constant	Joint
5	Chr05_64764603	64764603	8.64e-05	0.553943	NPQ induction rate constant	Joint
1	Chr01_60644394	60644394	8.64e-05	0.553943	NPQ induction rate constant	Joint
3	Chr03_69402437	69402437	8.67e-05	0.832746	NPQ induction rate constant	2017
3	Chr03_7582411	7582411	8.67e-05	0.832746	NPQ induction rate constant	2017
10	Chr10_1224528	1224528	8.69e-05	0.553943	NPQ induction rate constant	Joint
10	Chr10_3010116	3010116	8.69e-05	0.430561	NPQ induction rate constant	2019
7	Chr07_39177164	39177164	8.89e-05	0.430561	NPQ induction rate constant	2019
7	Chr07_39185654	39185654	8.89e-05	0.430561	NPQ induction rate constant	2019
7	Chr07_39193147	39193147	8.89e-05	0.430561	NPQ induction rate constant	2019
7	Chr07_39209921	39209921	8.89e-05	0.430561	NPQ induction rate constant	2019
4	Chr04_12239253	12239253	8.91e-05	0.553943	NPQ induction rate constant	Joint
10	Chr10_17517719	17517719	9e-05	0.553943	NPQ induction rate constant	Joint
3	Chr03_56649757	56649757	9.02e-05	0.553943	NPQ induction rate constant	Joint
6	Chr06_53149786	53149786	9.16e-05	0.832746	NPQ induction rate constant	2017
3	Chr03_24752712	24752712	9.17e-05	0.553943	NPQ induction rate constant	Joint
3	Chr03_24760401	24760401	9.17e-05	0.553943	NPQ induction rate constant	Joint
3	Chr03_24768684	24768684	9.17e-05	0.553943	NPQ induction rate constant	Joint
3	Chr03_24777160	24777160	9.17e-05	0.553943	NPQ induction rate constant	Joint
3	Chr03_24801834	24801834	9.17e-05	0.553943	NPQ induction rate constant	Joint
3	Chr03_24818797	24818797	9.17e-05	0.553943	NPQ induction rate constant	Joint
3	Chr03_24826564	24826564	9.17e-05	0.553943	NPQ induction rate constant	Joint
3	Chr03_24832457	24832457	9.17e-05	0.553943	NPQ induction rate constant	Joint
3	Chr03_24845999	24845999	9.17e-05	0.553943	NPQ induction rate constant	Joint
3	Chr03_24873276	24873276	9.17e-05	0.553943	NPQ induction rate constant	Joint
3	Chr03_24887597	24887597	9.17e-05	0.553943	NPQ induction rate constant	Joint
3	Chr03_24904295	24904295	9.17e-05	0.553943	NPQ induction rate constant	Joint
3	Chr03_24913972	24913972	9.17e-05	0.553943	NPQ induction rate constant	Joint
1	Chr01_6228710	6228710	9.26e-05	0.431224	NPQ induction rate constant	2019
3	Chr03_25727823	25727823	9.29e-05	0.431224	NPQ induction rate constant	2019
3	Chr03_25741107	25741107	9.29e-05	0.431224	NPQ induction rate constant	2019
3	Chr03_25859080	25859080	9.29e-05	0.431224	NPQ induction rate constant	2019
3	Chr03_7591467	7591467	9.4e-05	0.832746	NPQ induction rate constant	2017
7	Chr07_1092476	1092476	9.42e-05	0.553943	NPQ induction rate constant	Joint
10	Chr10_1232888	1232888	9.6e-05	0.553943	NPQ induction rate constant	Joint
3	Chr03_25631041	25631041	9.69e-05	0.441486	NPQ induction rate constant	2019
2	Chr02_6802269	6802269	9.72e-05	0.553943	NPQ induction rate constant	Joint
3	Chr03_27629315	27629315	9.73e-05	0.441486	NPQ induction rate constant	2019
1	Chr01_60646534	60646534	9.76e-05	0.553943	NPQ induction rate constant	Joint
1	Chr01_60610822	60610822	9.78e-05	0.553943	NPQ induction rate constant	Joint
3	Chr03_7590721	7590721	9.83e-05	0.832746	NPQ induction rate constant	2017
7	Chr07_39187254	39187254	9.83e-05	0.553943	NPQ induction rate constant	Joint
4	Chr04_50110620	50110620	9.88e-05	0.553943	NPQ induction rate constant	Joint
2	Chr02_19839446	19839446	9.92e-05	0.441486	NPQ induction rate constant	2019
6	Chr06_49678588	49678588	9.99e-05	0.441486	NPQ induction rate constant	2019
1	Chr01_71624003	71624003	0.0001	0.441486	NPQ induction rate constant	2019
6	Chr06_59916700	59916700	0.000102	0.441486	NPQ induction rate constant	2019
5	Chr05_64188842	64188842	0.000102	0.832746	NPQ induction rate constant	2017
8	Chr08_2857325	2857325	0.000103	0.557291	NPQ induction rate constant	Joint
3	Chr03_25801559	25801559	0.000103	0.441486	NPQ induction rate constant	2019
10	Chr10_9339636	9339636	0.000105	0.832746	NPQ induction rate constant	2017
10	Chr10_52020866	52020866	0.000105	0.557291	NPQ induction rate constant	Joint
10	Chr10_3005284	3005284	0.000105	0.557291	NPQ induction rate constant	Joint
1	Chr01_71624902	71624902	0.000105	0.441486	NPQ induction rate constant	2019
2	Chr02_59172472	59172472	0.000105	0.557291	NPQ induction rate constant	Joint
4	Chr04_51695445	51695445	0.000106	0.441486	NPQ induction rate constant	2019
1	Chr01_51585771	51585771	0.000106	0.832746	NPQ induction rate constant	2017
6	Chr06_46052527	46052527	0.000106	0.832746	NPQ induction rate constant	2017
10	Chr10_53928906	53928906	0.000107	0.441486	NPQ induction rate constant	2019
4	Chr04_56586892	56586892	0.000107	0.832746	NPQ induction rate constant	2017
10	Chr10_3713832	3713832	0.000108	0.557291	NPQ induction rate constant	Joint
4	Chr04_1597305	1597305	0.000108	0.441486	NPQ induction rate constant	2019
3	Chr03_72027641	72027641	0.000109	0.441486	NPQ induction rate constant	2019
8	Chr08_1099294	1099294	0.000109	0.441486	NPQ induction rate constant	2019
1	Chr01_74443637	74443637	0.00011	0.832746	NPQ induction rate constant	2017
2	Chr02_65099003	65099003	0.000111	0.832746	NPQ induction rate constant	2017
2	Chr02_1206510	1206510	0.000111	0.557291	NPQ induction rate constant	Joint
10	Chr10_51353495	51353495	0.000111	0.832746	NPQ induction rate constant	2017
3	Chr03_24818447	24818447	0.000112	0.441486	NPQ induction rate constant	2019
10	Chr10_53928906	53928906	0.000112	0.557291	NPQ induction rate constant	Joint
2	Chr02_3163288	3163288	0.000112	0.441486	NPQ induction rate constant	2019
9	Chr09_2516077	2516077	0.000112	0.832746	NPQ induction rate constant	2017
9	Chr09_2650546	2650546	0.000112	0.832746	NPQ induction rate constant	2017
7	Chr07_39232541	39232541	0.000113	0.441486	NPQ induction rate constant	2019
4	Chr04_55270885	55270885	0.000113	0.557291	NPQ induction rate constant	Joint
9	Chr09_2484478	2484478	0.000113	0.832746	NPQ induction rate constant	2017
9	Chr09_4675399	4675399	0.000113	0.441486	NPQ induction rate constant	2019
1	Chr01_71615630	71615630	0.000114	0.441486	NPQ induction rate constant	2019
10	Chr10_3028272	3028272	0.000114	0.557291	NPQ induction rate constant	Joint
1	Chr01_59543148	59543148	0.000115	0.557291	NPQ induction rate constant	Joint
8	Chr08_2911292	2911292	0.000116	0.557291	NPQ induction rate constant	Joint
3	Chr03_7586537	7586537	0.000116	0.832746	NPQ induction rate constant	2017
7	Chr07_39232541	39232541	0.000116	0.557291	NPQ induction rate constant	Joint
1	Chr01_6184738	6184738	0.000117	0.441486	NPQ induction rate constant	2019
7	Chr07_39178895	39178895	0.000118	0.557291	NPQ induction rate constant	Joint
7	Chr07_39193223	39193223	0.000119	0.441486	NPQ induction rate constant	2019
7	Chr07_39204315	39204315	0.000119	0.441486	NPQ induction rate constant	2019
5	Chr05_71747361	71747361	0.000121	0.441486	NPQ induction rate constant	2019
5	Chr05_64774393	64774393	0.000121	0.441486	NPQ induction rate constant	2019
9	Chr09_50476536	50476536	0.000122	0.441486	NPQ induction rate constant	2019
4	Chr04_62505293	62505293	0.000122	0.832746	NPQ induction rate constant	2017
4	Chr04_7781535	7781535	0.000123	0.832746	NPQ induction rate constant	2017
2	Chr02_3147497	3147497	0.000124	0.557291	NPQ induction rate constant	Joint
6	Chr06_60272138	60272138	0.000124	0.557291	NPQ induction rate constant	Joint
3	Chr03_70676245	70676245	0.000124	0.441486	NPQ induction rate constant	2019
3	Chr03_70685305	70685305	0.000124	0.441486	NPQ induction rate constant	2019
3	Chr03_70690540	70690540	0.000124	0.441486	NPQ induction rate constant	2019
3	Chr03_70696018	70696018	0.000124	0.441486	NPQ induction rate constant	2019
2	Chr02_3244295	3244295	0.000125	0.557291	NPQ induction rate constant	Joint
4	Chr04_55286220	55286220	0.000125	0.557291	NPQ induction rate constant	Joint
2	Chr02_65432825	65432825	0.000126	0.832746	NPQ induction rate constant	2017
6	Chr06_51443213	51443213	0.000126	0.832746	NPQ induction rate constant	2017
5	Chr05_70250389	70250389	0.000126	0.557291	NPQ induction rate constant	Joint
3	Chr03_56682479	56682479	0.000126	0.441486	NPQ induction rate constant	2019
1	Chr01_51527345	51527345	0.000127	0.832746	NPQ induction rate constant	2017
4	Chr04_58205235	58205235	0.000127	0.832746	NPQ induction rate constant	2017
3	Chr03_25801559	25801559	0.000128	0.557291	NPQ induction rate constant	Joint
4	Chr04_54345421	54345421	0.000129	0.557291	NPQ induction rate constant	Joint
9	Chr09_2500873	2500873	0.000129	0.832746	NPQ induction rate constant	2017
8	Chr08_4546522	4546522	0.00013	0.557291	NPQ induction rate constant	Joint
8	Chr08_2918807	2918807	0.000131	0.557291	NPQ induction rate constant	Joint
4	Chr04_57853722	57853722	0.000132	0.557291	NPQ induction rate constant	Joint
4	Chr04_57880296	57880296	0.000132	0.557291	NPQ induction rate constant	Joint
4	Chr04_57881503	57881503	0.000132	0.557291	NPQ induction rate constant	Joint
2	Chr02_7832252	7832252	0.000133	0.832746	NPQ induction rate constant	2017
5	Chr05_67349925	67349925	0.000133	0.557291	NPQ induction rate constant	Joint
4	Chr04_7466398	7466398	0.000135	0.832746	NPQ induction rate constant	2017
2	Chr02_76165815	76165815	0.000135	0.557291	NPQ induction rate constant	Joint
9	Chr09_2586077	2586077	0.000135	0.832746	NPQ induction rate constant	2017
1	Chr01_60573505	60573505	0.000136	0.557291	NPQ induction rate constant	Joint
3	Chr03_25630052	25630052	0.000136	0.441486	NPQ induction rate constant	2019
3	Chr03_25654496	25654496	0.000136	0.441486	NPQ induction rate constant	2019
3	Chr03_25663763	25663763	0.000136	0.441486	NPQ induction rate constant	2019
3	Chr03_25673960	25673960	0.000136	0.441486	NPQ induction rate constant	2019
3	Chr03_25697603	25697603	0.000136	0.441486	NPQ induction rate constant	2019
4	Chr04_66342405	66342405	0.000137	0.557291	NPQ induction rate constant	Joint
1	Chr01_11723213	11723213	0.000137	0.441486	NPQ induction rate constant	2019
3	Chr03_27713328	27713328	0.000139	0.441486	NPQ induction rate constant	2019
1	Chr01_60660255	60660255	0.00014	0.557291	NPQ induction rate constant	Joint
5	Chr05_71463296	71463296	0.00014	0.441486	NPQ induction rate constant	2019
4	Chr04_12182484	12182484	0.00014	0.441486	NPQ induction rate constant	2019
4	Chr04_12192402	12192402	0.00014	0.441486	NPQ induction rate constant	2019
6	Chr06_45291948	45291948	0.000141	0.832746	NPQ induction rate constant	2017
8	Chr08_60528895	60528895	0.000141	0.832746	NPQ induction rate constant	2017
10	Chr10_1047662	1047662	0.000141	0.832746	NPQ induction rate constant	2017
10	Chr10_55458598	55458598	0.000141	0.832746	NPQ induction rate constant	2017
8	Chr08_2622671	2622671	0.000142	0.557291	NPQ induction rate constant	Joint
4	Chr04_62234182	62234182	0.000143	0.441486	NPQ induction rate constant	2019
6	Chr06_53156538	53156538	0.000143	0.832746	NPQ induction rate constant	2017
5	Chr05_3928538	3928538	0.000143	0.557291	NPQ induction rate constant	Joint
5	Chr05_67365951	67365951	0.000146	0.557291	NPQ induction rate constant	Joint
3	Chr03_26745860	26745860	0.000146	0.441486	NPQ induction rate constant	2019
10	Chr10_53944612	53944612	0.000147	0.557291	NPQ induction rate constant	Joint
7	Chr07_39246782	39246782	0.000147	0.557291	NPQ induction rate constant	Joint
1	Chr01_75704549	75704549	0.000147	0.441486	NPQ induction rate constant	2019
6	Chr06_46053329	46053329	0.000148	0.832746	NPQ induction rate constant	2017
8	Chr08_1066651	1066651	0.000149	0.557291	NPQ induction rate constant	Joint
4	Chr04_63402987	63402987	0.000149	0.557291	NPQ induction rate constant	Joint
3	Chr03_25715947	25715947	0.00015	0.441486	NPQ induction rate constant	2019
4	Chr04_55285850	55285850	0.00015	0.557291	NPQ induction rate constant	Joint
2	Chr02_3149833	3149833	0.000151	0.441486	NPQ induction rate constant	2019
1	Chr01_57818045	57818045	0.000151	0.441486	NPQ induction rate constant	2019
1	Chr01_57829699	57829699	0.000151	0.441486	NPQ induction rate constant	2019
1	Chr01_57840536	57840536	0.000151	0.441486	NPQ induction rate constant	2019
1	Chr01_57846754	57846754	0.000151	0.441486	NPQ induction rate constant	2019
1	Chr01_57852022	57852022	0.000151	0.441486	NPQ induction rate constant	2019
1	Chr01_57856921	57856921	0.000151	0.441486	NPQ induction rate constant	2019
7	Chr07_39193223	39193223	0.000151	0.557291	NPQ induction rate constant	Joint
7	Chr07_39204315	39204315	0.000151	0.557291	NPQ induction rate constant	Joint
5	Chr05_69447730	69447730	0.000152	0.557291	NPQ induction rate constant	Joint
5	Chr05_626813	626813	0.000152	0.441486	NPQ induction rate constant	2019
3	Chr03_25664996	25664996	0.000153	0.557291	NPQ induction rate constant	Joint
10	Chr10_16095401	16095401	0.000153	0.557291	NPQ induction rate constant	Joint
8	Chr08_1097848	1097848	0.000153	0.557291	NPQ induction rate constant	Joint
7	Chr07_39193738	39193738	0.000155	0.441486	NPQ induction rate constant	2019
4	Chr04_4933210	4933210	0.000155	0.832746	NPQ induction rate constant	2017
1	Chr01_72138390	72138390	0.000155	0.559873	NPQ induction rate constant	Joint
1	Chr01_71617644	71617644	0.000155	0.441486	NPQ induction rate constant	2019
1	Chr01_6195837	6195837	0.000156	0.441486	NPQ induction rate constant	2019
4	Chr04_57980041	57980041	0.000156	0.441486	NPQ induction rate constant	2019
3	Chr03_27727910	27727910	0.000157	0.441486	NPQ induction rate constant	2019
1	Chr01_68401683	68401683	0.000157	0.560804	NPQ induction rate constant	Joint
1	Chr01_57448542	57448542	0.000157	0.441486	NPQ induction rate constant	2019
9	Chr09_2487257	2487257	0.000158	0.832746	NPQ induction rate constant	2017
1	Chr01_60610822	60610822	0.000158	0.441486	NPQ induction rate constant	2019
5	Chr05_71474589	71474589	0.000159	0.441486	NPQ induction rate constant	2019
7	Chr07_63710544	63710544	0.000159	0.562565	NPQ induction rate constant	Joint
2	Chr02_3127468	3127468	0.00016	0.562565	NPQ induction rate constant	Joint
1	Chr01_60625603	60625603	0.000161	0.441486	NPQ induction rate constant	2019
7	Chr07_39143861	39143861	0.000161	0.441486	NPQ induction rate constant	2019
7	Chr07_39150758	39150758	0.000161	0.441486	NPQ induction rate constant	2019
7	Chr07_39154515	39154515	0.000161	0.441486	NPQ induction rate constant	2019
7	Chr07_39167999	39167999	0.000161	0.441486	NPQ induction rate constant	2019
7	Chr07_39176145	39176145	0.000161	0.441486	NPQ induction rate constant	2019
7	Chr07_39201789	39201789	0.000161	0.441486	NPQ induction rate constant	2019
2	Chr02_76132603	76132603	0.000162	0.441486	NPQ induction rate constant	2019
2	Chr02_76143302	76143302	0.000162	0.441486	NPQ induction rate constant	2019
5	Chr05_71762325	71762325	0.000164	0.443921	NPQ induction rate constant	2019
2	Chr02_7831455	7831455	0.000165	0.832746	NPQ induction rate constant	2017
3	Chr03_25746161	25746161	0.000167	0.447069	NPQ induction rate constant	2019
4	Chr04_55269710	55269710	0.000167	0.582533	NPQ induction rate constant	Joint
1	Chr01_60660255	60660255	0.000167	0.447069	NPQ induction rate constant	2019
8	Chr08_1115575	1115575	0.000169	0.447069	NPQ induction rate constant	2019
4	Chr04_64222801	64222801	0.000169	0.447069	NPQ induction rate constant	2019
1	Chr01_6180247	6180247	0.00017	0.447069	NPQ induction rate constant	2019
2	Chr02_1081571	1081571	0.000171	0.589283	NPQ induction rate constant	Joint
2	Chr02_61585762	61585762	0.000171	0.589283	NPQ induction rate constant	Joint
4	Chr04_12245073	12245073	0.000172	0.449206	NPQ induction rate constant	2019
2	Chr02_7765431	7765431	0.000172	0.832746	NPQ induction rate constant	2017
6	Chr06_50689341	50689341	0.000173	0.449206	NPQ induction rate constant	2019
7	Chr07_63724631	63724631	0.000174	0.832746	NPQ induction rate constant	2017
3	Chr03_7133669	7133669	0.000174	0.832746	NPQ induction rate constant	2017
4	Chr04_63554206	63554206	0.000174	0.832746	NPQ induction rate constant	2017
1	Chr01_74850069	74850069	0.000176	0.832746	NPQ induction rate constant	2017
1	Chr01_62738241	62738241	0.000176	0.832746	NPQ induction rate constant	2017
2	Chr02_7716220	7716220	0.000177	0.589295	NPQ induction rate constant	Joint
1	Chr01_22391085	22391085	0.000178	0.4577	NPQ induction rate constant	2019
1	Chr01_60604353	60604353	0.000178	0.4577	NPQ induction rate constant	2019
2	Chr02_59158694	59158694	0.000179	0.832746	NPQ induction rate constant	2017
3	Chr03_7561280	7561280	0.000179	0.832746	NPQ induction rate constant	2017
7	Chr07_982816	982816	0.000179	0.589295	NPQ induction rate constant	Joint
6	Chr06_60272138	60272138	0.00018	0.460011	NPQ induction rate constant	2019
1	Chr01_72143230	72143230	0.000181	0.832746	NPQ induction rate constant	2017
10	Chr10_51367505	51367505	0.000181	0.832746	NPQ induction rate constant	2017
4	Chr04_12243182	12243182	0.000182	0.589295	NPQ induction rate constant	Joint
7	Chr07_64186321	64186321	0.000182	0.832746	NPQ induction rate constant	2017
1	Chr01_72143230	72143230	0.000182	0.589295	NPQ induction rate constant	Joint
7	Chr07_39203707	39203707	0.000183	0.589295	NPQ induction rate constant	Joint
7	Chr07_39233680	39233680	0.000183	0.589295	NPQ induction rate constant	Joint
1	Chr01_74873040	74873040	0.000184	0.832746	NPQ induction rate constant	2017
2	Chr02_7819095	7819095	0.000184	0.832746	NPQ induction rate constant	2017
5	Chr05_9634365	9634365	0.000185	0.589295	NPQ induction rate constant	Joint
7	Chr07_39185317	39185317	0.000186	0.468565	NPQ induction rate constant	2019
1	Chr01_75730454	75730454	0.000186	0.468565	NPQ induction rate constant	2019
4	Chr04_50110620	50110620	0.000186	0.468565	NPQ induction rate constant	2019
1	Chr01_74491213	74491213	0.000187	0.832746	NPQ induction rate constant	2017
2	Chr02_3180234	3180234	0.000187	0.589295	NPQ induction rate constant	Joint
9	Chr09_4301203	4301203	0.000189	0.832746	NPQ induction rate constant	2017
5	Chr05_71750964	71750964	0.000189	0.469714	NPQ induction rate constant	2019
5	Chr05_71754540	71754540	0.000189	0.469714	NPQ induction rate constant	2019
5	Chr05_5268663	5268663	0.00019	0.589295	NPQ induction rate constant	Joint
4	Chr04_65351268	65351268	0.000191	0.472001	NPQ induction rate constant	2019
3	Chr03_25730994	25730994	0.000191	0.589295	NPQ induction rate constant	Joint
3	Chr03_25741107	25741107	0.000191	0.589295	NPQ induction rate constant	Joint
3	Chr03_25859080	25859080	0.000191	0.589295	NPQ induction rate constant	Joint
1	Chr01_18846267	18846267	0.000192	0.832746	NPQ induction rate constant	2017
3	Chr03_54868554	54868554	0.000192	0.832746	NPQ induction rate constant	2017
2	Chr02_1181459	1181459	0.000193	0.589295	NPQ induction rate constant	Joint
4	Chr04_7789943	7789943	0.000193	0.832746	NPQ induction rate constant	2017
2	Chr02_16502662	16502662	0.000194	0.589295	NPQ induction rate constant	Joint
4	Chr04_63405526	63405526	0.000195	0.589295	NPQ induction rate constant	Joint
5	Chr05_257246	257246	0.000195	0.832746	NPQ induction rate constant	2017
5	Chr05_5243380	5243380	0.000195	0.477997	NPQ induction rate constant	2019
2	Chr02_76132603	76132603	0.000195	0.589295	NPQ induction rate constant	Joint
2	Chr02_76143302	76143302	0.000195	0.589295	NPQ induction rate constant	Joint
1	Chr01_59331948	59331948	0.000196	0.477997	NPQ induction rate constant	2019
3	Chr03_25733038	25733038	0.000196	0.589295	NPQ induction rate constant	Joint
3	Chr03_25745400	25745400	0.000196	0.589295	NPQ induction rate constant	Joint
5	Chr05_63505770	63505770	0.000196	0.477997	NPQ induction rate constant	2019
6	Chr06_50747221	50747221	0.000198	0.477997	NPQ induction rate constant	2019
6	Chr06_50555731	50555731	0.000198	0.832746	NPQ induction rate constant	2017
4	Chr04_1597902	1597902	0.000199	0.477997	NPQ induction rate constant	2019
8	Chr08_1062963	1062963	0.000199	0.594346	NPQ induction rate constant	Joint
1	Chr01_55890127	55890127	0.000199	0.477997	NPQ induction rate constant	2019
5	Chr05_71708535	71708535	0.000202	0.480581	NPQ induction rate constant	2019
4	Chr04_50104786	50104786	0.000204	0.601836	NPQ induction rate constant	Joint
3	Chr03_70216092	70216092	0.000204	0.832746	NPQ induction rate constant	2017
4	Chr04_63405526	63405526	0.000204	0.832746	NPQ induction rate constant	2017
1	Chr01_58836782	58836782	0.000204	0.832746	NPQ induction rate constant	2017
4	Chr04_55542792	55542792	0.000205	0.832746	NPQ induction rate constant	2017
6	Chr06_55418337	55418337	0.000206	0.601836	NPQ induction rate constant	Joint
3	Chr03_26653503	26653503	0.000207	0.480581	NPQ induction rate constant	2019
3	Chr03_26686741	26686741	0.000207	0.480581	NPQ induction rate constant	2019
3	Chr03_26710849	26710849	0.000207	0.480581	NPQ induction rate constant	2019
3	Chr03_26729939	26729939	0.000207	0.480581	NPQ induction rate constant	2019
3	Chr03_26739805	26739805	0.000207	0.480581	NPQ induction rate constant	2019
6	Chr06_50213996	50213996	0.000207	0.832746	NPQ induction rate constant	2017
10	Chr10_3000478	3000478	0.000207	0.832746	NPQ induction rate constant	2017
2	Chr02_3179349	3179349	0.000208	0.601836	NPQ induction rate constant	Joint
3	Chr03_70206180	70206180	0.000209	0.832746	NPQ induction rate constant	2017
3	Chr03_70210243	70210243	0.000209	0.832746	NPQ induction rate constant	2017
1	Chr01_7170399	7170399	0.000212	0.486363	NPQ induction rate constant	2019
1	Chr01_78916876	78916876	0.000212	0.601836	NPQ induction rate constant	Joint
3	Chr03_70222841	70222841	0.000212	0.832746	NPQ induction rate constant	2017
4	Chr04_58180343	58180343	0.000213	0.832746	NPQ induction rate constant	2017
8	Chr08_4546522	4546522	0.000213	0.832746	NPQ induction rate constant	2017
10	Chr10_53872312	53872312	0.000213	0.486363	NPQ induction rate constant	2019
4	Chr04_54799115	54799115	0.000214	0.601836	NPQ induction rate constant	Joint
2	Chr02_61571153	61571153	0.000214	0.601836	NPQ induction rate constant	Joint
4	Chr04_12240168	12240168	0.000214	0.601836	NPQ induction rate constant	Joint
5	Chr05_64270874	64270874	0.000215	0.832746	NPQ induction rate constant	2017
1	Chr01_20119842	20119842	0.000215	0.832746	NPQ induction rate constant	2017
1	Chr01_68027329	68027329	0.000215	0.601836	NPQ induction rate constant	Joint
2	Chr02_62809746	62809746	0.000216	0.486363	NPQ induction rate constant	2019
8	Chr08_57012100	57012100	0.00022	0.486363	NPQ induction rate constant	2019
4	Chr04_66279901	66279901	0.00022	0.832746	NPQ induction rate constant	2017
5	Chr05_70649570	70649570	0.00022	0.832746	NPQ induction rate constant	2017
3	Chr03_27629315	27629315	0.000221	0.601836	NPQ induction rate constant	Joint
6	Chr06_838687	838687	0.000222	0.832746	NPQ induction rate constant	2017
3	Chr03_60879889	60879889	0.000222	0.832746	NPQ induction rate constant	2017
5	Chr05_71546304	71546304	0.000223	0.486363	NPQ induction rate constant	2019
8	Chr08_1442006	1442006	0.000225	0.486363	NPQ induction rate constant	2019
4	Chr04_12245073	12245073	0.000226	0.601836	NPQ induction rate constant	Joint
7	Chr07_64945908	64945908	0.000226	0.832746	NPQ induction rate constant	2017
9	Chr09_45497523	45497523	0.000227	0.832746	NPQ induction rate constant	2017
7	Chr07_39187254	39187254	0.000228	0.486363	NPQ induction rate constant	2019
7	Chr07_39150868	39150868	0.000229	0.601836	NPQ induction rate constant	Joint
3	Chr03_21902439	21902439	0.000229	0.601836	NPQ induction rate constant	Joint
3	Chr03_21957497	21957497	0.000229	0.601836	NPQ induction rate constant	Joint
3	Chr03_21998154	21998154	0.000229	0.601836	NPQ induction rate constant	Joint
3	Chr03_22037178	22037178	0.000229	0.601836	NPQ induction rate constant	Joint
3	Chr03_22069459	22069459	0.000229	0.601836	NPQ induction rate constant	Joint
3	Chr03_22128221	22128221	0.000229	0.601836	NPQ induction rate constant	Joint
10	Chr10_53896263	53896263	0.00023	0.601836	NPQ induction rate constant	Joint
2	Chr02_7821857	7821857	0.00023	0.832746	NPQ induction rate constant	2017
3	Chr03_70341039	70341039	0.000231	0.601836	NPQ induction rate constant	Joint
7	Chr07_3503114	3503114	0.000231	0.832746	NPQ induction rate constant	2017
3	Chr03_10064650	10064650	0.000232	0.601836	NPQ induction rate constant	Joint
4	Chr04_1788507	1788507	0.000232	0.601836	NPQ induction rate constant	Joint
2	Chr02_62382701	62382701	0.000232	0.486363	NPQ induction rate constant	2019
1	Chr01_57231344	57231344	0.000232	0.486363	NPQ induction rate constant	2019
6	Chr06_55420722	55420722	0.000233	0.601836	NPQ induction rate constant	Joint
8	Chr08_882478	882478	0.000233	0.601836	NPQ induction rate constant	Joint
1	Chr01_57530168	57530168	0.000234	0.486363	NPQ induction rate constant	2019
2	Chr02_76171743	76171743	0.000234	0.486363	NPQ induction rate constant	2019
2	Chr02_7798106	7798106	0.000234	0.832746	NPQ induction rate constant	2017
10	Chr10_3001265	3001265	0.000235	0.601836	NPQ induction rate constant	Joint
2	Chr02_7820935	7820935	0.000235	0.601836	NPQ induction rate constant	Joint
9	Chr09_4682403	4682403	0.000236	0.486363	NPQ induction rate constant	2019
2	Chr02_76198849	76198849	0.000236	0.486363	NPQ induction rate constant	2019
1	Chr01_74578752	74578752	0.00024	0.832746	NPQ induction rate constant	2017
1	Chr01_74596198	74596198	0.00024	0.832746	NPQ induction rate constant	2017
8	Chr08_5064784	5064784	0.00024	0.832746	NPQ induction rate constant	2017
3	Chr03_25803256	25803256	0.00024	0.486363	NPQ induction rate constant	2019
3	Chr03_25886020	25886020	0.00024	0.486363	NPQ induction rate constant	2019
3	Chr03_25971463	25971463	0.00024	0.486363	NPQ induction rate constant	2019
1	Chr01_1534122	1534122	0.00024	0.612132	NPQ induction rate constant	Joint
5	Chr05_2090338	2090338	0.00024	0.832746	NPQ induction rate constant	2017
1	Chr01_64792352	64792352	0.000242	0.486363	NPQ induction rate constant	2019
1	Chr01_75722027	75722027	0.000242	0.486363	NPQ induction rate constant	2019
1	Chr01_11334162	11334162	0.000243	0.486363	NPQ induction rate constant	2019
4	Chr04_3393189	3393189	0.000244	0.486363	NPQ induction rate constant	2019
7	Chr07_40169122	40169122	0.000244	0.486363	NPQ induction rate constant	2019
7	Chr07_63727031	63727031	0.000245	0.486363	NPQ induction rate constant	2019
3	Chr03_56672792	56672792	0.000245	0.6187	NPQ induction rate constant	Joint
3	Chr03_70202909	70202909	0.000245	0.486363	NPQ induction rate constant	2019
4	Chr04_66261930	66261930	0.000245	0.6187	NPQ induction rate constant	Joint
9	Chr09_2487491	2487491	0.000246	0.832746	NPQ induction rate constant	2017
2	Chr02_5696431	5696431	0.000246	0.486363	NPQ induction rate constant	2019
3	Chr03_25627891	25627891	0.000247	0.486363	NPQ induction rate constant	2019
3	Chr03_25636498	25636498	0.000247	0.486363	NPQ induction rate constant	2019
1	Chr01_74511830	74511830	0.00025	0.832746	NPQ induction rate constant	2017
10	Chr10_53853235	53853235	0.00025	0.486363	NPQ induction rate constant	2019
10	Chr10_53868823	53868823	0.00025	0.486363	NPQ induction rate constant	2019
10	Chr10_53891911	53891911	0.00025	0.486363	NPQ induction rate constant	2019
1	Chr01_11363104	11363104	0.000251	0.627144	NPQ induction rate constant	Joint
4	Chr04_57836407	57836407	0.000251	0.486363	NPQ induction rate constant	2019
4	Chr04_57902162	57902162	0.000251	0.486363	NPQ induction rate constant	2019
4	Chr04_57906336	57906336	0.000251	0.486363	NPQ induction rate constant	2019
4	Chr04_57917627	57917627	0.000251	0.486363	NPQ induction rate constant	2019
4	Chr04_57925334	57925334	0.000251	0.486363	NPQ induction rate constant	2019
4	Chr04_57931464	57931464	0.000251	0.486363	NPQ induction rate constant	2019
4	Chr04_57970690	57970690	0.000251	0.486363	NPQ induction rate constant	2019
2	Chr02_60323726	60323726	0.000251	0.627144	NPQ induction rate constant	Joint
5	Chr05_64224726	64224726	0.000252	0.832746	NPQ induction rate constant	2017
8	Chr08_57312803	57312803	0.000253	0.832746	NPQ induction rate constant	2017
2	Chr02_65099931	65099931	0.000254	0.832746	NPQ induction rate constant	2017
4	Chr04_55287532	55287532	0.000254	0.627454	NPQ induction rate constant	Joint
7	Chr07_6763701	6763701	0.000254	0.627454	NPQ induction rate constant	Joint
10	Chr10_53902290	53902290	0.000257	0.630789	NPQ induction rate constant	Joint
3	Chr03_70328430	70328430	0.000259	0.832746	NPQ induction rate constant	2017
2	Chr02_7826496	7826496	0.00026	0.832746	NPQ induction rate constant	2017
9	Chr09_1507824	1507824	0.000260255	0.832746	NPQ induction rate constant	2017
5	Chr05_4372944	4372944	0.000261	0.832746	NPQ induction rate constant	2017
10	Chr10_2996521	2996521	0.000261	0.636823	NPQ induction rate constant	Joint
2	Chr02_7813787	7813787	0.000261	0.832746	NPQ induction rate constant	2017
2	Chr02_73503214	73503214	0.000262	0.832746	NPQ induction rate constant	2017
4	Chr04_55269710	55269710	0.000262	0.832746	NPQ induction rate constant	2017
4	Chr04_2949078	2949078	0.000267	0.832746	NPQ induction rate constant	2017
3	Chr03_7611409	7611409	0.000269	0.832746	NPQ induction rate constant	2017
3	Chr03_24818447	24818447	0.000271	0.644422	NPQ induction rate constant	Joint
10	Chr10_53872312	53872312	0.000272	0.644422	NPQ induction rate constant	Joint
4	Chr04_7457221	7457221	0.000275	0.832746	NPQ induction rate constant	2017
1	Chr01_68406027	68406027	0.000276	0.644422	NPQ induction rate constant	Joint
3	Chr03_72454185	72454185	0.000277	0.832746	NPQ induction rate constant	2017
3	Chr03_7582492	7582492	0.000277	0.832746	NPQ induction rate constant	2017
2	Chr02_76198849	76198849	0.000277	0.644422	NPQ induction rate constant	Joint
6	Chr06_54698515	54698515	0.000278	0.832746	NPQ induction rate constant	2017
8	Chr08_1063105	1063105	0.000279	0.644422	NPQ induction rate constant	Joint
1	Chr01_80732586	80732586	0.000283	0.644422	NPQ induction rate constant	Joint
1	Chr01_80739227	80739227	0.000283	0.644422	NPQ induction rate constant	Joint
1	Chr01_80752496	80752496	0.000283	0.644422	NPQ induction rate constant	Joint
7	Chr07_39250232	39250232	0.000284	0.644422	NPQ induction rate constant	Joint
4	Chr04_58197063	58197063	0.000288	0.644422	NPQ induction rate constant	Joint
3	Chr03_25803256	25803256	0.000291	0.644422	NPQ induction rate constant	Joint
3	Chr03_25886020	25886020	0.000291	0.644422	NPQ induction rate constant	Joint
3	Chr03_25971463	25971463	0.000291	0.644422	NPQ induction rate constant	Joint
1	Chr01_77774929	77774929	0.000291	0.644422	NPQ induction rate constant	Joint
9	Chr09_2662624	2662624	0.000291	0.832746	NPQ induction rate constant	2017
6	Chr06_48445692	48445692	0.000293	0.832746	NPQ induction rate constant	2017
4	Chr04_7765475	7765475	0.000297	0.832746	NPQ induction rate constant	2017
9	Chr09_58262994	58262994	0.000297	0.832746	NPQ induction rate constant	2017
2	Chr02_3221126	3221126	0.000298	0.644422	NPQ induction rate constant	Joint
3	Chr03_70484559	70484559	0.000298	0.832746	NPQ induction rate constant	2017
7	Chr07_1097120	1097120	0.0003	0.644422	NPQ induction rate constant	Joint
5	Chr05_1339791	1339791	0.000302	0.644422	NPQ induction rate constant	Joint
8	Chr08_4548045	4548045	0.000303	0.644422	NPQ induction rate constant	Joint
10	Chr10_3005751	3005751	0.000303	0.644422	NPQ induction rate constant	Joint
9	Chr09_45499560	45499560	0.000303	0.832746	NPQ induction rate constant	2017
10	Chr10_2997490	2997490	0.000304	0.832746	NPQ induction rate constant	2017
4	Chr04_55542792	55542792	0.000305	0.644422	NPQ induction rate constant	Joint
2	Chr02_76555748	76555748	0.000305	0.644422	NPQ induction rate constant	Joint
3	Chr03_70188485	70188485	0.000309	0.832746	NPQ induction rate constant	2017
9	Chr09_53620111	53620111	0.00031	0.644422	NPQ induction rate constant	Joint
7	Chr07_39185317	39185317	0.000311	0.644422	NPQ induction rate constant	Joint
4	Chr04_55303154	55303154	0.000311	0.644422	NPQ induction rate constant	Joint
6	Chr06_46391852	46391852	0.000312	0.644422	NPQ induction rate constant	Joint
4	Chr04_66204156	66204156	0.000313	0.832746	NPQ induction rate constant	2017
2	Chr02_3250050	3250050	0.000314	0.644422	NPQ induction rate constant	Joint
2	Chr02_59192210	59192210	0.000314	0.832746	NPQ induction rate constant	2017
4	Chr04_50080165	50080165	0.000315	0.644422	NPQ induction rate constant	Joint
6	Chr06_50747221	50747221	0.000316	0.644422	NPQ induction rate constant	Joint
2	Chr02_59147338	59147338	0.000316	0.644422	NPQ induction rate constant	Joint
3	Chr03_25715947	25715947	0.000318	0.644422	NPQ induction rate constant	Joint
10	Chr10_1888065	1888065	0.00032	0.644422	NPQ induction rate constant	Joint
6	Chr06_56305555	56305555	0.000321	0.644422	NPQ induction rate constant	Joint
3	Chr03_25630052	25630052	0.000323	0.644422	NPQ induction rate constant	Joint
3	Chr03_25636207	25636207	0.000323	0.644422	NPQ induction rate constant	Joint
3	Chr03_25657493	25657493	0.000323	0.644422	NPQ induction rate constant	Joint
3	Chr03_25673960	25673960	0.000323	0.644422	NPQ induction rate constant	Joint
3	Chr03_25692414	25692414	0.000323	0.644422	NPQ induction rate constant	Joint
10	Chr10_3006583	3006583	0.000326	0.644422	NPQ induction rate constant	Joint
3	Chr03_11098458	11098458	0.000327	0.832746	NPQ induction rate constant	2017
10	Chr10_1194893	1194893	0.000327	0.644422	NPQ induction rate constant	Joint
5	Chr05_57857827	57857827	0.000328	0.832746	NPQ induction rate constant	2017
4	Chr04_66282977	66282977	0.000328	0.832746	NPQ induction rate constant	2017
3	Chr03_70582539	70582539	0.000328	0.832746	NPQ induction rate constant	2017
7	Chr07_39263039	39263039	0.00033	0.644422	NPQ induction rate constant	Joint
7	Chr07_39177164	39177164	0.000334	0.644422	NPQ induction rate constant	Joint
7	Chr07_39185654	39185654	0.000334	0.644422	NPQ induction rate constant	Joint
7	Chr07_39193147	39193147	0.000334	0.644422	NPQ induction rate constant	Joint
7	Chr07_39209921	39209921	0.000334	0.644422	NPQ induction rate constant	Joint
7	Chr07_39230725	39230725	0.000334	0.644422	NPQ induction rate constant	Joint
2	Chr02_60591092	60591092	0.000336	0.832746	NPQ induction rate constant	2017
6	Chr06_53126348	53126348	0.000337	0.832746	NPQ induction rate constant	2017
4	Chr04_66342405	66342405	0.000338	0.832746	NPQ induction rate constant	2017
3	Chr03_24845996	24845996	0.00034	0.832746	NPQ induction rate constant	2017
9	Chr09_2527981	2527981	0.00034	0.832746	NPQ induction rate constant	2017
2	Chr02_7816650	7816650	0.000341	0.832746	NPQ induction rate constant	2017
4	Chr04_66204729	66204729	0.000341	0.832746	NPQ induction rate constant	2017
5	Chr05_3136081	3136081	0.000344	0.832746	NPQ induction rate constant	2017
3	Chr03_14148623	14148623	0.000347	0.832746	NPQ induction rate constant	2017
5	Chr05_70648648	70648648	0.000347	0.832746	NPQ induction rate constant	2017
4	Chr04_62109048	62109048	0.000347	0.832746	NPQ induction rate constant	2017
9	Chr09_2127889	2127889	0.000352	0.832746	NPQ induction rate constant	2017
5	Chr05_67381116	67381116	0.000353	0.832746	NPQ induction rate constant	2017
2	Chr02_584040	584040	0.000355	0.832746	NPQ induction rate constant	2017
4	Chr04_55286220	55286220	0.00036	0.832746	NPQ induction rate constant	2017
1	Chr01_15893712	15893712	0.000361	0.832746	NPQ induction rate constant	2017
4	Chr04_66204721	66204721	0.000364	0.832746	NPQ induction rate constant	2017
10	Chr10_17517719	17517719	0.000364	0.832746	NPQ induction rate constant	2017
5	Chr05_1109653	1109653	0.000364	0.832746	NPQ induction rate constant	2017
5	Chr05_68553762	68553762	0.000365	0.832746	NPQ induction rate constant	2017
5	Chr05_9634365	9634365	0.000367	0.832746	NPQ induction rate constant	2017
8	Chr08_4120551	4120551	0.000368	0.832746	NPQ induction rate constant	2017
8	Chr08_1115575	1115575	0.00037	0.832746	NPQ induction rate constant	2017
1	Chr01_72145771	72145771	0.000371	0.832746	NPQ induction rate constant	2017
2	Chr02_59245267	59245267	0.000372	0.832746	NPQ induction rate constant	2017
6	Chr06_54306687	54306687	0.000373	0.832746	NPQ induction rate constant	2017
5	Chr05_1105113	1105113	0.000374	0.832746	NPQ induction rate constant	2017
7	Chr07_63643600	63643600	0.000379	0.832746	NPQ induction rate constant	2017
6	Chr06_50293044	50293044	0.000382	0.832746	NPQ induction rate constant	2017
1	Chr01_29371045	29371045	0.000383	0.832746	NPQ induction rate constant	2017
1	Chr01_29382805	29382805	0.000383	0.832746	NPQ induction rate constant	2017
1	Chr01_29394586	29394586	0.000383	0.832746	NPQ induction rate constant	2017
7	Chr07_64988731	64988731	0.000385	0.832746	NPQ induction rate constant	2017
3	Chr03_54845565	54845565	0.000386	0.832746	NPQ induction rate constant	2017
1	Chr01_5616887	5616887	0.000387	0.832746	NPQ induction rate constant	2017
8	Chr08_50020184	50020184	0.000387	0.832746	NPQ induction rate constant	2017
8	Chr08_46581100	46581100	0.000388	0.832746	NPQ induction rate constant	2017
8	Chr08_46594814	46594814	0.000389	0.832746	NPQ induction rate constant	2017
8	Chr08_46601776	46601776	0.000389	0.832746	NPQ induction rate constant	2017
8	Chr08_46610886	46610886	0.000389	0.832746	NPQ induction rate constant	2017
8	Chr08_46630504	46630504	0.000389	0.832746	NPQ induction rate constant	2017
8	Chr08_46638673	46638673	0.000389	0.832746	NPQ induction rate constant	2017
8	Chr08_46649301	46649301	0.000389	0.832746	NPQ induction rate constant	2017
8	Chr08_46676751	46676751	0.000389	0.832746	NPQ induction rate constant	2017
8	Chr08_46695994	46695994	0.000389	0.832746	NPQ induction rate constant	2017
7	Chr07_63739179	63739179	0.000395	0.832746	NPQ induction rate constant	2017
1	Chr01_18147021	18147021	0.000395	0.832746	NPQ induction rate constant	2017
9	Chr09_51456237	51456237	0.000398	0.832746	NPQ induction rate constant	2017
6	Chr06_45165628	45165628	0.0004	0.832746	NPQ induction rate constant	2017
6	Chr06_45168540	45168540	0.0004	0.832746	NPQ induction rate constant	2017
6	Chr06_54701494	54701494	0.000404	0.832746	NPQ induction rate constant	2017
5	Chr05_70415476	70415476	0.000405	0.832746	NPQ induction rate constant	2017
3	Chr03_55429743	55429743	0.000407	0.832746	NPQ induction rate constant	2017
4	Chr04_1317240	1317240	0.000413	0.832746	NPQ induction rate constant	2017
5	Chr05_2106772	2106772	0.000415	0.832746	NPQ induction rate constant	2017
5	Chr05_4466590	4466590	0.000415	0.832746	NPQ induction rate constant	2017
1	Chr01_29348015	29348015	0.000416	0.832746	NPQ induction rate constant	2017
1	Chr01_29360141	29360141	0.000416	0.832746	NPQ induction rate constant	2017
2	Chr02_59172472	59172472	0.000419	0.832746	NPQ induction rate constant	2017
2	Chr02_7816160	7816160	0.000425	0.832746	NPQ induction rate constant	2017
1	Chr01_65907648	65907648	0.00043	0.832746	NPQ induction rate constant	2017
1	Chr01_65911506	65911506	0.00043	0.832746	NPQ induction rate constant	2017
1	Chr01_65914805	65914805	0.00043	0.832746	NPQ induction rate constant	2017
3	Chr03_72519672	72519672	0.000431	0.832746	NPQ induction rate constant	2017
8	Chr08_4540183	4540183	0.000431	0.832746	NPQ induction rate constant	2017
5	Chr05_64200382	64200382	0.000435	0.832746	NPQ induction rate constant	2017
7	Chr07_65034959	65034959	0.000436	0.832746	NPQ induction rate constant	2017
4	Chr04_7781312	7781312	0.000438	0.832746	NPQ induction rate constant	2017
10	Chr10_19843418	19843418	1.16e-07	0.0528194	NPQ relaxation amplitude	Joint
1	Chr01_72668060	72668060	1.38e-07	0.0622636	NPQ relaxation amplitude	2019
4	Chr04_59684022	59684022	4.48e-07	0.201591	NPQ relaxation amplitude	2017
1	Chr01_72668060	72668060	4.82e-07	0.10949	NPQ relaxation amplitude	Joint
9	Chr09_5549560	5549560	1.09e-06	0.165438	NPQ relaxation amplitude	Joint
4	Chr04_59684022	59684022	1.83e-06	0.207523	NPQ relaxation amplitude	Joint
1	Chr01_76729903	76729903	2.06e-06	0.420877	NPQ relaxation amplitude	2019
10	Chr10_19843418	19843418	2.33e-06	0.523496	NPQ relaxation amplitude	2017
1	Chr01_59331948	59331948	3.42e-06	0.420877	NPQ relaxation amplitude	2019
10	Chr10_19843418	19843418	4.29e-06	0.420877	NPQ relaxation amplitude	2019
2	Chr02_70949854	70949854	5.03e-06	0.456631	NPQ relaxation amplitude	Joint
1	Chr01_59324702	59324702	5.64e-06	0.420877	NPQ relaxation amplitude	2019
1	Chr01_59382328	59382328	5.97e-06	0.420877	NPQ relaxation amplitude	2019
9	Chr09_5549560	5549560	6.81e-06	0.823896	NPQ relaxation amplitude	2017
1	Chr01_65969152	65969152	7.34e-06	0.420877	NPQ relaxation amplitude	2019
1	Chr01_79356084	79356084	7.57e-06	0.507264	NPQ relaxation amplitude	Joint
1	Chr01_59342429	59342429	8.52e-06	0.420877	NPQ relaxation amplitude	2019
3	Chr03_14764027	14764027	8.68e-06	0.420877	NPQ relaxation amplitude	2019
3	Chr03_5594300	5594300	9.93e-06	0.507264	NPQ relaxation amplitude	Joint
3	Chr03_58693738	58693738	1.04e-05	0.823896	NPQ relaxation amplitude	2017
5	Chr05_68620870	68620870	1.15e-05	0.823896	NPQ relaxation amplitude	2017
9	Chr09_47662591	47662591	1.16e-05	0.420877	NPQ relaxation amplitude	2019
1	Chr01_74511941	74511941	1.17e-05	0.823896	NPQ relaxation amplitude	2017
3	Chr03_60808927	60808927	1.23e-05	0.420877	NPQ relaxation amplitude	2019
5	Chr05_71289558	71289558	1.24e-05	0.507264	NPQ relaxation amplitude	Joint
1	Chr01_29173522	29173522	1.26e-05	0.507264	NPQ relaxation amplitude	Joint
1	Chr01_59293166	59293166	1.28e-05	0.420877	NPQ relaxation amplitude	2019
1	Chr01_74524151	74524151	1.28e-05	0.823896	NPQ relaxation amplitude	2017
1	Chr01_59329987	59329987	1.29e-05	0.420877	NPQ relaxation amplitude	2019
4	Chr04_59673689	59673689	1.36e-05	0.507264	NPQ relaxation amplitude	Joint
4	Chr04_59678174	59678174	1.36e-05	0.507264	NPQ relaxation amplitude	Joint
5	Chr05_71617368	71617368	1.51e-05	0.507264	NPQ relaxation amplitude	Joint
7	Chr07_62123203	62123203	1.55e-05	0.507264	NPQ relaxation amplitude	Joint
1	Chr01_68556922	68556922	1.56e-05	0.420877	NPQ relaxation amplitude	2019
4	Chr04_61641093	61641093	1.56e-05	0.507264	NPQ relaxation amplitude	Joint
9	Chr09_56220487	56220487	1.64e-05	0.823896	NPQ relaxation amplitude	2017
7	Chr07_64867406	64867406	1.67e-05	0.823896	NPQ relaxation amplitude	2017
1	Chr01_76732554	76732554	1.68e-05	0.420877	NPQ relaxation amplitude	2019
1	Chr01_11048058	11048058	1.74e-05	0.420877	NPQ relaxation amplitude	2019
5	Chr05_2148548	2148548	1.82e-05	0.543445	NPQ relaxation amplitude	Joint
5	Chr05_2148548	2148548	1.87e-05	0.420877	NPQ relaxation amplitude	2019
4	Chr04_51441709	51441709	1.87e-05	0.420877	NPQ relaxation amplitude	2019
4	Chr04_59686976	59686976	1.89e-05	0.823896	NPQ relaxation amplitude	2017
1	Chr01_17490137	17490137	2.03e-05	0.543445	NPQ relaxation amplitude	Joint
5	Chr05_68387919	68387919	2.03e-05	0.823896	NPQ relaxation amplitude	2017
1	Chr01_76723793	76723793	2.03e-05	0.543445	NPQ relaxation amplitude	Joint
6	Chr06_60840367	60840367	2.23e-05	0.420877	NPQ relaxation amplitude	2019
9	Chr09_3429466	3429466	2.31e-05	0.823896	NPQ relaxation amplitude	2017
4	Chr04_60567629	60567629	2.31e-05	0.420877	NPQ relaxation amplitude	2019
1	Chr01_59341116	59341116	2.33e-05	0.420877	NPQ relaxation amplitude	2019
4	Chr04_60567629	60567629	2.34e-05	0.575961	NPQ relaxation amplitude	Joint
6	Chr06_60660773	60660773	2.35e-05	0.420877	NPQ relaxation amplitude	2019
1	Chr01_59311013	59311013	2.36e-05	0.420877	NPQ relaxation amplitude	2019
9	Chr09_58369539	58369539	2.38e-05	0.823896	NPQ relaxation amplitude	2017
6	Chr06_44328966	44328966	2.43e-05	0.420877	NPQ relaxation amplitude	2019
6	Chr06_44311522	44311522	2.56e-05	0.420877	NPQ relaxation amplitude	2019
10	Chr10_50197943	50197943	2.58e-05	0.420877	NPQ relaxation amplitude	2019
4	Chr04_51514099	51514099	2.62e-05	0.420877	NPQ relaxation amplitude	2019
6	Chr06_60837789	60837789	2.63e-05	0.420877	NPQ relaxation amplitude	2019
1	Chr01_72608293	72608293	2.71e-05	0.420877	NPQ relaxation amplitude	2019
6	Chr06_51636307	51636307	2.74e-05	0.575961	NPQ relaxation amplitude	Joint
4	Chr04_59642415	59642415	2.81e-05	0.575961	NPQ relaxation amplitude	Joint
10	Chr10_2065670	2065670	2.88e-05	0.429647	NPQ relaxation amplitude	2019
3	Chr03_60808927	60808927	2.94e-05	0.575961	NPQ relaxation amplitude	Joint
5	Chr05_68387581	68387581	2.99e-05	0.924991	NPQ relaxation amplitude	2017
5	Chr05_9416965	9416965	3e-05	0.575961	NPQ relaxation amplitude	Joint
5	Chr05_9426142	9426142	3e-05	0.575961	NPQ relaxation amplitude	Joint
1	Chr01_11045542	11045542	3.06e-05	0.429647	NPQ relaxation amplitude	2019
4	Chr04_49814595	49814595	3.06e-05	0.429647	NPQ relaxation amplitude	2019
1	Chr01_76732554	76732554	3.15e-05	0.575961	NPQ relaxation amplitude	Joint
4	Chr04_49833005	49833005	3.17e-05	0.429647	NPQ relaxation amplitude	2019
1	Chr01_76704821	76704821	3.28e-05	0.575961	NPQ relaxation amplitude	Joint
3	Chr03_5622358	5622358	3.3e-05	0.575961	NPQ relaxation amplitude	Joint
4	Chr04_49838926	49838926	3.42e-05	0.429647	NPQ relaxation amplitude	2019
2	Chr02_70949854	70949854	3.46e-05	0.429647	NPQ relaxation amplitude	2019
2	Chr02_76449816	76449816	3.48e-05	0.584456	NPQ relaxation amplitude	Joint
9	Chr09_47971352	47971352	3.49e-05	0.429647	NPQ relaxation amplitude	2019
1	Chr01_59329307	59329307	3.58e-05	0.429647	NPQ relaxation amplitude	2019
4	Chr04_61641093	61641093	3.62e-05	0.429647	NPQ relaxation amplitude	2019
1	Chr01_76809795	76809795	3.76e-05	0.434135	NPQ relaxation amplitude	2019
9	Chr09_5209602	5209602	3.86e-05	0.625747	NPQ relaxation amplitude	Joint
9	Chr09_58398477	58398477	3.91e-05	0.924991	NPQ relaxation amplitude	2017
5	Chr05_13436750	13436750	3.97e-05	0.445785	NPQ relaxation amplitude	2019
5	Chr05_71617368	71617368	4.06e-05	0.924991	NPQ relaxation amplitude	2017
9	Chr09_55697955	55697955	4.13e-05	0.445785	NPQ relaxation amplitude	2019
9	Chr09_5557096	5557096	4.15e-05	0.628535	NPQ relaxation amplitude	Joint
1	Chr01_76712962	76712962	4.15e-05	0.628535	NPQ relaxation amplitude	Joint
8	Chr08_50543532	50543532	4.16e-05	0.445785	NPQ relaxation amplitude	2019
10	Chr10_50197943	50197943	4.37e-05	0.639862	NPQ relaxation amplitude	Joint
9	Chr09_6916538	6916538	4.41e-05	0.46241	NPQ relaxation amplitude	2019
9	Chr09_58405623	58405623	4.54e-05	0.924991	NPQ relaxation amplitude	2017
1	Chr01_61919165	61919165	4.56e-05	0.466429	NPQ relaxation amplitude	2019
5	Chr05_67771537	67771537	4.57e-05	0.647943	NPQ relaxation amplitude	Joint
8	Chr08_14912321	14912321	4.71e-05	0.471553	NPQ relaxation amplitude	2019
10	Chr10_20325733	20325733	4.87e-05	0.924991	NPQ relaxation amplitude	2017
4	Chr04_51528173	51528173	4.91e-05	0.665767	NPQ relaxation amplitude	Joint
10	Chr10_9785566	9785566	4.95e-05	0.484449	NPQ relaxation amplitude	2019
4	Chr04_51514099	51514099	4.98e-05	0.665767	NPQ relaxation amplitude	Joint
9	Chr09_57568558	57568558	5.28e-05	0.684446	NPQ relaxation amplitude	Joint
3	Chr03_14764145	14764145	5.31e-05	0.508911	NPQ relaxation amplitude	2019
3	Chr03_60812054	60812054	5.56e-05	0.521716	NPQ relaxation amplitude	2019
7	Chr07_1606419	1606419	5.95e-05	0.697794	NPQ relaxation amplitude	Joint
5	Chr05_8226058	8226058	6.13e-05	0.547252	NPQ relaxation amplitude	2019
4	Chr04_3140873	3140873	6.3e-05	0.924991	NPQ relaxation amplitude	2017
3	Chr03_11277239	11277239	6.49e-05	0.697794	NPQ relaxation amplitude	Joint
10	Chr10_527551	527551	6.49e-05	0.697794	NPQ relaxation amplitude	Joint
5	Chr05_9413123	9413123	6.54e-05	0.697794	NPQ relaxation amplitude	Joint
5	Chr05_9422419	9422419	6.54e-05	0.697794	NPQ relaxation amplitude	Joint
5	Chr05_68643092	68643092	6.77e-05	0.924991	NPQ relaxation amplitude	2017
6	Chr06_44287277	44287277	6.79e-05	0.547252	NPQ relaxation amplitude	2019
1	Chr01_74524151	74524151	6.9e-05	0.697794	NPQ relaxation amplitude	Joint
5	Chr05_1867474	1867474	6.94e-05	0.547252	NPQ relaxation amplitude	2019
5	Chr05_1879526	1879526	6.94e-05	0.547252	NPQ relaxation amplitude	2019
5	Chr05_1887578	1887578	6.94e-05	0.547252	NPQ relaxation amplitude	2019
5	Chr05_1899202	1899202	6.94e-05	0.547252	NPQ relaxation amplitude	2019
5	Chr05_1908431	1908431	6.94e-05	0.547252	NPQ relaxation amplitude	2019
5	Chr05_1919914	1919914	6.94e-05	0.547252	NPQ relaxation amplitude	2019
8	Chr08_4291682	4291682	7.01e-05	0.924991	NPQ relaxation amplitude	2017
10	Chr10_9848934	9848934	7.09e-05	0.547252	NPQ relaxation amplitude	2019
10	Chr10_9851799	9851799	7.09e-05	0.547252	NPQ relaxation amplitude	2019
5	Chr05_71727508	71727508	7.16e-05	0.924991	NPQ relaxation amplitude	2017
3	Chr03_12316465	12316465	7.17e-05	0.547252	NPQ relaxation amplitude	2019
5	Chr05_68386120	68386120	7.17e-05	0.924991	NPQ relaxation amplitude	2017
9	Chr09_2178139	2178139	7.2e-05	0.697794	NPQ relaxation amplitude	Joint
2	Chr02_1500411	1500411	7.31e-05	0.548659	NPQ relaxation amplitude	2019
3	Chr03_4347597	4347597	7.39e-05	0.924991	NPQ relaxation amplitude	2017
1	Chr01_65969152	65969152	7.47e-05	0.697794	NPQ relaxation amplitude	Joint
3	Chr03_11277239	11277239	7.5e-05	0.553813	NPQ relaxation amplitude	2019
8	Chr08_53945252	53945252	7.7e-05	0.697794	NPQ relaxation amplitude	Joint
7	Chr07_64907757	64907757	7.75e-05	0.924991	NPQ relaxation amplitude	2017
7	Chr07_64923845	64923845	7.75e-05	0.924991	NPQ relaxation amplitude	2017
1	Chr01_79281245	79281245	7.84e-05	0.697794	NPQ relaxation amplitude	Joint
1	Chr01_79295602	79295602	7.84e-05	0.697794	NPQ relaxation amplitude	Joint
1	Chr01_79304668	79304668	7.84e-05	0.697794	NPQ relaxation amplitude	Joint
10	Chr10_60883631	60883631	7.9e-05	0.574228	NPQ relaxation amplitude	2019
9	Chr09_4690353	4690353	7.97e-05	0.697794	NPQ relaxation amplitude	Joint
2	Chr02_70949854	70949854	7.98e-05	0.924991	NPQ relaxation amplitude	2017
9	Chr09_2515547	2515547	8.12e-05	0.697794	NPQ relaxation amplitude	Joint
10	Chr10_4233660	4233660	8.18e-05	0.576653	NPQ relaxation amplitude	2019
1	Chr01_59300984	59300984	8.28e-05	0.576653	NPQ relaxation amplitude	2019
10	Chr10_60884357	60884357	8.36e-05	0.576653	NPQ relaxation amplitude	2019
5	Chr05_68037921	68037921	8.41e-05	0.924991	NPQ relaxation amplitude	2017
4	Chr04_51531434	51531434	8.43e-05	0.697794	NPQ relaxation amplitude	Joint
2	Chr02_59805564	59805564	8.44e-05	0.924991	NPQ relaxation amplitude	2017
6	Chr06_47710320	47710320	8.56e-05	0.924991	NPQ relaxation amplitude	2017
1	Chr01_79395343	79395343	8.62e-05	0.697794	NPQ relaxation amplitude	Joint
6	Chr06_1428634	1428634	8.63e-05	0.924991	NPQ relaxation amplitude	2017
4	Chr04_60568907	60568907	8.66e-05	0.697794	NPQ relaxation amplitude	Joint
1	Chr01_72680047	72680047	8.68e-05	0.576653	NPQ relaxation amplitude	2019
5	Chr05_2009622	2009622	8.68e-05	0.576653	NPQ relaxation amplitude	2019
8	Chr08_1426783	1426783	8.7e-05	0.924991	NPQ relaxation amplitude	2017
8	Chr08_686824	686824	8.71e-05	0.576653	NPQ relaxation amplitude	2019
3	Chr03_475587	475587	8.84e-05	0.697794	NPQ relaxation amplitude	Joint
8	Chr08_4289317	4289317	8.92e-05	0.924991	NPQ relaxation amplitude	2017
9	Chr09_6662835	6662835	8.92e-05	0.924991	NPQ relaxation amplitude	2017
1	Chr01_61919165	61919165	9.11e-05	0.697794	NPQ relaxation amplitude	Joint
7	Chr07_1623348	1623348	9.22e-05	0.697794	NPQ relaxation amplitude	Joint
4	Chr04_57206886	57206886	9.22e-05	0.697794	NPQ relaxation amplitude	Joint
3	Chr03_60808957	60808957	9.28e-05	0.581067	NPQ relaxation amplitude	2019
3	Chr03_14764145	14764145	9.29e-05	0.697794	NPQ relaxation amplitude	Joint
1	Chr01_59311214	59311214	9.36e-05	0.581067	NPQ relaxation amplitude	2019
3	Chr03_14599627	14599627	9.38e-05	0.581067	NPQ relaxation amplitude	2019
5	Chr05_71289558	71289558	9.53e-05	0.581067	NPQ relaxation amplitude	2019
9	Chr09_57576546	57576546	9.53e-05	0.697794	NPQ relaxation amplitude	Joint
9	Chr09_58399174	58399174	9.55e-05	0.924991	NPQ relaxation amplitude	2017
9	Chr09_50230371	50230371	9.69e-05	0.697794	NPQ relaxation amplitude	Joint
4	Chr04_51528173	51528173	9.7e-05	0.581067	NPQ relaxation amplitude	2019
1	Chr01_79398542	79398542	9.7e-05	0.697794	NPQ relaxation amplitude	Joint
9	Chr09_8180255	8180255	9.76e-05	0.924991	NPQ relaxation amplitude	2017
5	Chr05_67771537	67771537	9.93e-05	0.924991	NPQ relaxation amplitude	2017
1	Chr01_79245990	79245990	9.94e-05	0.697794	NPQ relaxation amplitude	Joint
4	Chr04_6487283	6487283	9.97e-05	0.924991	NPQ relaxation amplitude	2017
6	Chr06_44292841	44292841	0.000101	0.581067	NPQ relaxation amplitude	2019
10	Chr10_19778577	19778577	0.000102	0.697794	NPQ relaxation amplitude	Joint
6	Chr06_47478468	47478468	0.000103	0.581067	NPQ relaxation amplitude	2019
10	Chr10_20264799	20264799	0.000104	0.697794	NPQ relaxation amplitude	Joint
1	Chr01_11425609	11425609	0.000104	0.697794	NPQ relaxation amplitude	Joint
1	Chr01_79356084	79356084	0.000106	0.924991	NPQ relaxation amplitude	2017
8	Chr08_54724117	54724117	0.000106	0.581067	NPQ relaxation amplitude	2019
6	Chr06_44326162	44326162	0.000106	0.581067	NPQ relaxation amplitude	2019
5	Chr05_9416965	9416965	0.000106	0.581067	NPQ relaxation amplitude	2019
5	Chr05_9426142	9426142	0.000106	0.581067	NPQ relaxation amplitude	2019
4	Chr04_51511122	51511122	0.000107	0.697794	NPQ relaxation amplitude	Joint
8	Chr08_686913	686913	0.000107	0.581067	NPQ relaxation amplitude	2019
3	Chr03_504746	504746	0.000108	0.697794	NPQ relaxation amplitude	Joint
1	Chr01_67296053	67296053	0.000109	0.924991	NPQ relaxation amplitude	2017
1	Chr01_67281123	67281123	0.000109	0.924991	NPQ relaxation amplitude	2017
9	Chr09_56635191	56635191	0.000109	0.697794	NPQ relaxation amplitude	Joint
1	Chr01_79369782	79369782	0.000112	0.581067	NPQ relaxation amplitude	2019
3	Chr03_60811419	60811419	0.000112	0.697794	NPQ relaxation amplitude	Joint
1	Chr01_76023636	76023636	0.000113	0.581067	NPQ relaxation amplitude	2019
6	Chr06_44309032	44309032	0.000113	0.581067	NPQ relaxation amplitude	2019
7	Chr07_1638982	1638982	0.000114	0.697794	NPQ relaxation amplitude	Joint
6	Chr06_50198877	50198877	0.000114	0.581067	NPQ relaxation amplitude	2019
6	Chr06_50216109	50216109	0.000114	0.581067	NPQ relaxation amplitude	2019
6	Chr06_50265427	50265427	0.000114	0.581067	NPQ relaxation amplitude	2019
3	Chr03_14599683	14599683	0.000114	0.581067	NPQ relaxation amplitude	2019
6	Chr06_58511881	58511881	0.000115	0.697794	NPQ relaxation amplitude	Joint
6	Chr06_38102271	38102271	0.000115	0.581067	NPQ relaxation amplitude	2019
1	Chr01_70197309	70197309	0.000116	0.581067	NPQ relaxation amplitude	2019
6	Chr06_60662697	60662697	0.000116	0.581067	NPQ relaxation amplitude	2019
5	Chr05_68043885	68043885	0.000117	0.924991	NPQ relaxation amplitude	2017
4	Chr04_3140873	3140873	0.000117	0.697794	NPQ relaxation amplitude	Joint
3	Chr03_57297391	57297391	0.000117	0.697794	NPQ relaxation amplitude	Joint
1	Chr01_72608293	72608293	0.000117	0.697794	NPQ relaxation amplitude	Joint
8	Chr08_56663427	56663427	0.000118	0.924991	NPQ relaxation amplitude	2017
6	Chr06_51624493	51624493	0.000119	0.924991	NPQ relaxation amplitude	2017
3	Chr03_475587	475587	0.000119	0.924991	NPQ relaxation amplitude	2017
4	Chr04_49832975	49832975	0.000122	0.697794	NPQ relaxation amplitude	Joint
10	Chr10_9683900	9683900	0.000123	0.587192	NPQ relaxation amplitude	2019
7	Chr07_399957	399957	0.000123	0.587192	NPQ relaxation amplitude	2019
1	Chr01_79369782	79369782	0.000125	0.697794	NPQ relaxation amplitude	Joint
1	Chr01_73905524	73905524	0.000125	0.587192	NPQ relaxation amplitude	2019
7	Chr07_1550722	1550722	0.000126	0.697794	NPQ relaxation amplitude	Joint
5	Chr05_1947146	1947146	0.000127	0.587192	NPQ relaxation amplitude	2019
1	Chr01_59317800	59317800	0.000127	0.587192	NPQ relaxation amplitude	2019
2	Chr02_7916905	7916905	0.000128	0.587192	NPQ relaxation amplitude	2019
3	Chr03_60808654	60808654	0.000129	0.587192	NPQ relaxation amplitude	2019
10	Chr10_57443985	57443985	0.000129	0.697794	NPQ relaxation amplitude	Joint
1	Chr01_79394254	79394254	0.000129	0.587192	NPQ relaxation amplitude	2019
8	Chr08_14961635	14961635	0.00013	0.587192	NPQ relaxation amplitude	2019
1	Chr01_29173522	29173522	0.00013	0.587192	NPQ relaxation amplitude	2019
5	Chr05_1022720	1022720	0.000131	0.924991	NPQ relaxation amplitude	2017
8	Chr08_49993823	49993823	0.000132	0.924991	NPQ relaxation amplitude	2017
8	Chr08_49995416	49995416	0.000132	0.924991	NPQ relaxation amplitude	2017
1	Chr01_76734514	76734514	0.000132	0.589133	NPQ relaxation amplitude	2019
3	Chr03_14795976	14795976	0.000133	0.697794	NPQ relaxation amplitude	Joint
10	Chr10_20135985	20135985	0.000133	0.697794	NPQ relaxation amplitude	Joint
10	Chr10_20167150	20167150	0.000133	0.697794	NPQ relaxation amplitude	Joint
10	Chr10_20177683	20177683	0.000133	0.697794	NPQ relaxation amplitude	Joint
10	Chr10_20194110	20194110	0.000133	0.697794	NPQ relaxation amplitude	Joint
10	Chr10_20198615	20198615	0.000133	0.697794	NPQ relaxation amplitude	Joint
10	Chr10_20222872	20222872	0.000133	0.697794	NPQ relaxation amplitude	Joint
10	Chr10_20230328	20230328	0.000133	0.697794	NPQ relaxation amplitude	Joint
10	Chr10_20248526	20248526	0.000133	0.697794	NPQ relaxation amplitude	Joint
7	Chr07_64347123	64347123	0.000134	0.697794	NPQ relaxation amplitude	Joint
1	Chr01_17845591	17845591	0.000137	0.697794	NPQ relaxation amplitude	Joint
3	Chr03_60812054	60812054	0.000137	0.697794	NPQ relaxation amplitude	Joint
1	Chr01_78282853	78282853	0.000138	0.590184	NPQ relaxation amplitude	2019
4	Chr04_8806106	8806106	0.000138	0.590184	NPQ relaxation amplitude	2019
4	Chr04_8811232	8811232	0.000138	0.590184	NPQ relaxation amplitude	2019
4	Chr04_8845633	8845633	0.000138	0.590184	NPQ relaxation amplitude	2019
5	Chr05_64032654	64032654	0.00014	0.697794	NPQ relaxation amplitude	Joint
7	Chr07_9720919	9720919	0.00014	0.592913	NPQ relaxation amplitude	2019
6	Chr06_44315359	44315359	0.000141	0.592913	NPQ relaxation amplitude	2019
1	Chr01_74525196	74525196	0.000141	0.924991	NPQ relaxation amplitude	2017
9	Chr09_58398658	58398658	0.000143	0.924991	NPQ relaxation amplitude	2017
10	Chr10_56116362	56116362	0.000143	0.924991	NPQ relaxation amplitude	2017
6	Chr06_42835265	42835265	0.000146	0.697794	NPQ relaxation amplitude	Joint
6	Chr06_38185059	38185059	0.000147	0.604605	NPQ relaxation amplitude	2019
6	Chr06_51636307	51636307	0.000147	0.924991	NPQ relaxation amplitude	2017
4	Chr04_51511122	51511122	0.000148	0.604605	NPQ relaxation amplitude	2019
4	Chr04_65828706	65828706	0.00015	0.697794	NPQ relaxation amplitude	Joint
5	Chr05_2198966	2198966	0.000152	0.604605	NPQ relaxation amplitude	2019
7	Chr07_62123203	62123203	0.000153	0.924991	NPQ relaxation amplitude	2017
1	Chr01_79869953	79869953	0.000154	0.697794	NPQ relaxation amplitude	Joint
7	Chr07_62160142	62160142	0.000154	0.697794	NPQ relaxation amplitude	Joint
1	Chr01_74506687	74506687	0.000154	0.924991	NPQ relaxation amplitude	2017
10	Chr10_53872306	53872306	0.000154	0.697794	NPQ relaxation amplitude	Joint
4	Chr04_51503320	51503320	0.000155	0.697794	NPQ relaxation amplitude	Joint
6	Chr06_50230306	50230306	0.000155	0.604605	NPQ relaxation amplitude	2019
6	Chr06_50242229	50242229	0.000155	0.604605	NPQ relaxation amplitude	2019
6	Chr06_50252200	50252200	0.000155	0.604605	NPQ relaxation amplitude	2019
1	Chr01_61925350	61925350	0.000155	0.604605	NPQ relaxation amplitude	2019
10	Chr10_9866241	9866241	0.000155	0.604605	NPQ relaxation amplitude	2019
5	Chr05_13460874	13460874	0.000156	0.604605	NPQ relaxation amplitude	2019
3	Chr03_10356674	10356674	0.000156	0.924991	NPQ relaxation amplitude	2017
9	Chr09_2515547	2515547	0.000156	0.924991	NPQ relaxation amplitude	2017
10	Chr10_19778321	19778321	0.000157	0.697794	NPQ relaxation amplitude	Joint
7	Chr07_61232699	61232699	0.000157	0.697794	NPQ relaxation amplitude	Joint
10	Chr10_19778577	19778577	0.000159	0.610194	NPQ relaxation amplitude	2019
7	Chr07_399957	399957	0.000159	0.697794	NPQ relaxation amplitude	Joint
2	Chr02_3977294	3977294	0.00016	0.697794	NPQ relaxation amplitude	Joint
1	Chr01_1868135	1868135	0.000161	0.924991	NPQ relaxation amplitude	2017
4	Chr04_51503320	51503320	0.000161	0.610194	NPQ relaxation amplitude	2019
1	Chr01_79398560	79398560	0.000162	0.697794	NPQ relaxation amplitude	Joint
10	Chr10_60872509	60872509	0.000162	0.610194	NPQ relaxation amplitude	2019
10	Chr10_57439118	57439118	0.000163	0.697794	NPQ relaxation amplitude	Joint
1	Chr01_68363687	68363687	0.000165	0.924991	NPQ relaxation amplitude	2017
1	Chr01_72581023	72581023	0.000166	0.697794	NPQ relaxation amplitude	Joint
1	Chr01_72590136	72590136	0.000166	0.697794	NPQ relaxation amplitude	Joint
1	Chr01_72594017	72594017	0.000166	0.697794	NPQ relaxation amplitude	Joint
6	Chr06_44283931	44283931	0.000166	0.610194	NPQ relaxation amplitude	2019
4	Chr04_6490454	6490454	0.000167	0.924991	NPQ relaxation amplitude	2017
4	Chr04_6495644	6495644	0.000167	0.924991	NPQ relaxation amplitude	2017
4	Chr04_6499998	6499998	0.000167	0.924991	NPQ relaxation amplitude	2017
4	Chr04_6507314	6507314	0.000167	0.924991	NPQ relaxation amplitude	2017
1	Chr01_11425609	11425609	0.000167	0.610194	NPQ relaxation amplitude	2019
5	Chr05_71634014	71634014	0.000168	0.697794	NPQ relaxation amplitude	Joint
1	Chr01_17571199	17571199	0.000171	0.610194	NPQ relaxation amplitude	2019
6	Chr06_44243549	44243549	0.000173	0.610194	NPQ relaxation amplitude	2019
1	Chr01_72684954	72684954	0.000173	0.610194	NPQ relaxation amplitude	2019
6	Chr06_50300160	50300160	0.000174	0.610194	NPQ relaxation amplitude	2019
6	Chr06_50309628	50309628	0.000174	0.610194	NPQ relaxation amplitude	2019
1	Chr01_11305984	11305984	0.000175	0.610194	NPQ relaxation amplitude	2019
7	Chr07_53700226	53700226	0.000175	0.697794	NPQ relaxation amplitude	Joint
7	Chr07_53715409	53715409	0.000175	0.697794	NPQ relaxation amplitude	Joint
3	Chr03_60813025	60813025	0.000176	0.610194	NPQ relaxation amplitude	2019
6	Chr06_38160433	38160433	0.000177	0.697794	NPQ relaxation amplitude	Joint
1	Chr01_11047935	11047935	0.000177	0.610194	NPQ relaxation amplitude	2019
3	Chr03_14762000	14762000	0.000177	0.610194	NPQ relaxation amplitude	2019
1	Chr01_72732430	72732430	0.000179	0.610194	NPQ relaxation amplitude	2019
5	Chr05_13467778	13467778	0.000179	0.610194	NPQ relaxation amplitude	2019
5	Chr05_68639627	68639627	0.00018	0.924991	NPQ relaxation amplitude	2017
9	Chr09_52482693	52482693	0.00018	0.610194	NPQ relaxation amplitude	2019
2	Chr02_5578388	5578388	0.000181	0.924991	NPQ relaxation amplitude	2017
1	Chr01_59791943	59791943	0.000181	0.924991	NPQ relaxation amplitude	2017
1	Chr01_74546930	74546930	0.000181	0.697794	NPQ relaxation amplitude	Joint
7	Chr07_1603384	1603384	0.000182	0.697794	NPQ relaxation amplitude	Joint
2	Chr02_70321369	70321369	0.000184	0.924991	NPQ relaxation amplitude	2017
7	Chr07_2355718	2355718	0.000184	0.697794	NPQ relaxation amplitude	Joint
7	Chr07_252569	252569	0.000184	0.697794	NPQ relaxation amplitude	Joint
5	Chr05_68603155	68603155	0.000185	0.924991	NPQ relaxation amplitude	2017
8	Chr08_54370564	54370564	0.000186	0.697794	NPQ relaxation amplitude	Joint
5	Chr05_2092603	2092603	0.000186	0.610194	NPQ relaxation amplitude	2019
8	Chr08_54415876	54415876	0.000188	0.610194	NPQ relaxation amplitude	2019
8	Chr08_54421973	54421973	0.000188	0.610194	NPQ relaxation amplitude	2019
8	Chr08_54429489	54429489	0.000188	0.610194	NPQ relaxation amplitude	2019
8	Chr08_54442209	54442209	0.000188	0.610194	NPQ relaxation amplitude	2019
8	Chr08_54459781	54459781	0.000188	0.610194	NPQ relaxation amplitude	2019
1	Chr01_76723793	76723793	0.000189	0.924991	NPQ relaxation amplitude	2017
1	Chr01_72668872	72668872	0.000191	0.613342	NPQ relaxation amplitude	2019
1	Chr01_79394254	79394254	0.000191	0.697794	NPQ relaxation amplitude	Joint
7	Chr07_1599791	1599791	0.000192	0.697794	NPQ relaxation amplitude	Joint
5	Chr05_1927549	1927549	0.000193	0.613889	NPQ relaxation amplitude	2019
6	Chr06_47710320	47710320	0.000193	0.697794	NPQ relaxation amplitude	Joint
7	Chr07_1637306	1637306	0.000193	0.697794	NPQ relaxation amplitude	Joint
10	Chr10_9858532	9858532	0.000194	0.613889	NPQ relaxation amplitude	2019
7	Chr07_1635254	1635254	0.000194	0.697794	NPQ relaxation amplitude	Joint
4	Chr04_8580433	8580433	0.000194	0.924991	NPQ relaxation amplitude	2017
4	Chr04_51429102	51429102	0.000195	0.613889	NPQ relaxation amplitude	2019
1	Chr01_79393529	79393529	0.000196	0.697794	NPQ relaxation amplitude	Joint
1	Chr01_73954211	73954211	0.000196	0.697794	NPQ relaxation amplitude	Joint
4	Chr04_59708624	59708624	0.000196	0.924991	NPQ relaxation amplitude	2017
6	Chr06_44338293	44338293	0.000197	0.615311	NPQ relaxation amplitude	2019
9	Chr09_5531883	5531883	0.000197	0.697794	NPQ relaxation amplitude	Joint
5	Chr05_68662032	68662032	0.000197	0.924991	NPQ relaxation amplitude	2017
5	Chr05_68665114	68665114	0.000197	0.924991	NPQ relaxation amplitude	2017
1	Chr01_74511941	74511941	0.000198	0.697794	NPQ relaxation amplitude	Joint
3	Chr03_60808654	60808654	0.000199	0.697794	NPQ relaxation amplitude	Joint
8	Chr08_50579511	50579511	0.000199	0.617899	NPQ relaxation amplitude	2019
6	Chr06_47477803	47477803	0.000202	0.622177	NPQ relaxation amplitude	2019
6	Chr06_48110365	48110365	0.000203	0.697794	NPQ relaxation amplitude	Joint
5	Chr05_1947208	1947208	0.000205	0.62678	NPQ relaxation amplitude	2019
4	Chr04_60568907	60568907	0.000206	0.62678	NPQ relaxation amplitude	2019
8	Chr08_1424985	1424985	0.000207	0.924991	NPQ relaxation amplitude	2017
9	Chr09_56232980	56232980	0.000207	0.924991	NPQ relaxation amplitude	2017
9	Chr09_47662591	47662591	0.000208	0.697794	NPQ relaxation amplitude	Joint
9	Chr09_57585011	57585011	0.000209	0.697794	NPQ relaxation amplitude	Joint
1	Chr01_79399732	79399732	0.00021	0.697794	NPQ relaxation amplitude	Joint
4	Chr04_51441709	51441709	0.000211	0.697794	NPQ relaxation amplitude	Joint
1	Chr01_71325135	71325135	0.000211	0.629452	NPQ relaxation amplitude	2019
9	Chr09_5549560	5549560	0.000211	0.629452	NPQ relaxation amplitude	2019
1	Chr01_11048058	11048058	0.000211	0.697794	NPQ relaxation amplitude	Joint
1	Chr01_24575325	24575325	0.000212	0.924991	NPQ relaxation amplitude	2017
1	Chr01_24585762	24585762	0.000212	0.924991	NPQ relaxation amplitude	2017
6	Chr06_38193373	38193373	0.000212	0.629452	NPQ relaxation amplitude	2019
2	Chr02_1417424	1417424	0.000213	0.629452	NPQ relaxation amplitude	2019
6	Chr06_50224893	50224893	0.000213	0.697794	NPQ relaxation amplitude	Joint
2	Chr02_76996401	76996401	0.000214	0.924991	NPQ relaxation amplitude	2017
7	Chr07_62114757	62114757	0.000214	0.697794	NPQ relaxation amplitude	Joint
8	Chr08_54370564	54370564	0.000215	0.629452	NPQ relaxation amplitude	2019
2	Chr02_76449816	76449816	0.000216	0.924991	NPQ relaxation amplitude	2017
9	Chr09_56622815	56622815	0.000216	0.697794	NPQ relaxation amplitude	Joint
6	Chr06_38177799	38177799	0.000216	0.629452	NPQ relaxation amplitude	2019
9	Chr09_58369404	58369404	0.000216	0.924991	NPQ relaxation amplitude	2017
7	Chr07_61138546	61138546	0.000217	0.697794	NPQ relaxation amplitude	Joint
6	Chr06_38160433	38160433	0.000217	0.629452	NPQ relaxation amplitude	2019
5	Chr05_68376309	68376309	0.000218	0.924991	NPQ relaxation amplitude	2017
1	Chr01_59318568	59318568	0.000218	0.629452	NPQ relaxation amplitude	2019
9	Chr09_4690353	4690353	0.000218	0.924991	NPQ relaxation amplitude	2017
10	Chr10_540263	540263	0.000219	0.697794	NPQ relaxation amplitude	Joint
2	Chr02_531699	531699	0.00022	0.697794	NPQ relaxation amplitude	Joint
6	Chr06_38170228	38170228	0.00022	0.632277	NPQ relaxation amplitude	2019
1	Chr01_79384837	79384837	0.000221	0.697794	NPQ relaxation amplitude	Joint
3	Chr03_57297391	57297391	0.000223	0.633721	NPQ relaxation amplitude	2019
1	Chr01_68327770	68327770	0.000223	0.924991	NPQ relaxation amplitude	2017
9	Chr09_56137222	56137222	0.000224	0.697794	NPQ relaxation amplitude	Joint
2	Chr02_76586161	76586161	0.000225	0.697794	NPQ relaxation amplitude	Joint
1	Chr01_73905524	73905524	0.000225	0.697794	NPQ relaxation amplitude	Joint
9	Chr09_58364585	58364585	0.000225	0.924991	NPQ relaxation amplitude	2017
1	Chr01_59276609	59276609	0.000225	0.633721	NPQ relaxation amplitude	2019
5	Chr05_1623775	1623775	0.000227	0.697794	NPQ relaxation amplitude	Joint
1	Chr01_20437761	20437761	0.000227	0.633721	NPQ relaxation amplitude	2019
1	Chr01_20582891	20582891	0.000227	0.633721	NPQ relaxation amplitude	2019
8	Chr08_6327356	6327356	0.000228	0.633721	NPQ relaxation amplitude	2019
7	Chr07_1604377	1604377	0.00023	0.697794	NPQ relaxation amplitude	Joint
1	Chr01_79314656	79314656	0.000231	0.697794	NPQ relaxation amplitude	Joint
1	Chr01_79327293	79327293	0.000231	0.697794	NPQ relaxation amplitude	Joint
9	Chr09_55697429	55697429	0.000231	0.637619	NPQ relaxation amplitude	2019
1	Chr01_67270268	67270268	0.000231	0.924991	NPQ relaxation amplitude	2017
6	Chr06_44285221	44285221	0.000232	0.637619	NPQ relaxation amplitude	2019
10	Chr10_20325733	20325733	0.000233	0.697794	NPQ relaxation amplitude	Joint
10	Chr10_6099806	6099806	0.000233	0.924991	NPQ relaxation amplitude	2017
10	Chr10_57439118	57439118	0.000235	0.639797	NPQ relaxation amplitude	2019
5	Chr05_16259245	16259245	0.000235	0.697794	NPQ relaxation amplitude	Joint
2	Chr02_72276392	72276392	0.000237	0.697794	NPQ relaxation amplitude	Joint
10	Chr10_9626595	9626595	0.000238	0.697794	NPQ relaxation amplitude	Joint
1	Chr01_71601316	71601316	0.000238	0.639797	NPQ relaxation amplitude	2019
5	Chr05_71621012	71621012	0.000239	0.697794	NPQ relaxation amplitude	Joint
7	Chr07_1630615	1630615	0.00024	0.697794	NPQ relaxation amplitude	Joint
4	Chr04_59684022	59684022	0.000241	0.639797	NPQ relaxation amplitude	2019
6	Chr06_50230306	50230306	0.000241	0.697794	NPQ relaxation amplitude	Joint
6	Chr06_50242229	50242229	0.000241	0.697794	NPQ relaxation amplitude	Joint
6	Chr06_50252200	50252200	0.000241	0.697794	NPQ relaxation amplitude	Joint
4	Chr04_59014037	59014037	0.000242	0.924991	NPQ relaxation amplitude	2017
2	Chr02_59194817	59194817	0.000242	0.639797	NPQ relaxation amplitude	2019
4	Chr04_49823772	49823772	0.000242	0.639797	NPQ relaxation amplitude	2019
3	Chr03_71983486	71983486	0.000243	0.924991	NPQ relaxation amplitude	2017
3	Chr03_14755086	14755086	0.000243	0.639797	NPQ relaxation amplitude	2019
10	Chr10_3902143	3902143	0.000245	0.639797	NPQ relaxation amplitude	2019
6	Chr06_44255950	44255950	0.000245	0.639797	NPQ relaxation amplitude	2019
1	Chr01_16706178	16706178	0.000246	0.924991	NPQ relaxation amplitude	2017
10	Chr10_4233695	4233695	0.000246	0.639797	NPQ relaxation amplitude	2019
5	Chr05_68629762	68629762	0.000247	0.924991	NPQ relaxation amplitude	2017
7	Chr07_64347123	64347123	0.000248	0.641345	NPQ relaxation amplitude	2019
3	Chr03_10357143	10357143	0.000249	0.924991	NPQ relaxation amplitude	2017
5	Chr05_68620870	68620870	0.00025	0.697794	NPQ relaxation amplitude	Joint
2	Chr02_70460180	70460180	0.00025	0.697794	NPQ relaxation amplitude	Joint
10	Chr10_5729010	5729010	0.000251	0.697794	NPQ relaxation amplitude	Joint
9	Chr09_5534884	5534884	0.000251	0.697794	NPQ relaxation amplitude	Joint
3	Chr03_927153	927153	0.000251	0.697794	NPQ relaxation amplitude	Joint
6	Chr06_1982384	1982384	0.000252	0.924991	NPQ relaxation amplitude	2017
8	Chr08_14903895	14903895	0.000252	0.641345	NPQ relaxation amplitude	2019
10	Chr10_9850511	9850511	0.000253	0.641345	NPQ relaxation amplitude	2019
5	Chr05_13460762	13460762	0.000253	0.641345	NPQ relaxation amplitude	2019
5	Chr05_13465210	13465210	0.000253	0.641345	NPQ relaxation amplitude	2019
3	Chr03_66459686	66459686	0.000254	0.697794	NPQ relaxation amplitude	Joint
7	Chr07_53700226	53700226	0.000255	0.924991	NPQ relaxation amplitude	2017
7	Chr07_53715409	53715409	0.000255	0.924991	NPQ relaxation amplitude	2017
5	Chr05_67773643	67773643	0.000255	0.697794	NPQ relaxation amplitude	Joint
2	Chr02_64397373	64397373	0.000255	0.924991	NPQ relaxation amplitude	2017
2	Chr02_64606923	64606923	0.000255	0.697794	NPQ relaxation amplitude	Joint
9	Chr09_56635191	56635191	0.000255	0.924991	NPQ relaxation amplitude	2017
6	Chr06_38317416	38317416	0.000256	0.642542	NPQ relaxation amplitude	2019
1	Chr01_68320732	68320732	0.000257	0.697794	NPQ relaxation amplitude	Joint
2	Chr02_1371465	1371465	0.000257	0.697794	NPQ relaxation amplitude	Joint
1	Chr01_61941037	61941037	0.000257	0.697794	NPQ relaxation amplitude	Joint
5	Chr05_11487543	11487543	0.000257	0.697794	NPQ relaxation amplitude	Joint
4	Chr04_5790436	5790436	0.000258	0.642542	NPQ relaxation amplitude	2019
7	Chr07_128794	128794	0.000258	0.642542	NPQ relaxation amplitude	2019
2	Chr02_3980528	3980528	0.000259	0.697794	NPQ relaxation amplitude	Joint
6	Chr06_48110365	48110365	0.00026	0.924991	NPQ relaxation amplitude	2017
1	Chr01_79393995	79393995	0.00026	0.697794	NPQ relaxation amplitude	Joint
9	Chr09_58375074	58375074	0.00026	0.924991	NPQ relaxation amplitude	2017
10	Chr10_2113664	2113664	0.00026	0.697794	NPQ relaxation amplitude	Joint
6	Chr06_48111528	48111528	0.000261	0.924991	NPQ relaxation amplitude	2017
1	Chr01_17490774	17490774	0.000261	0.697794	NPQ relaxation amplitude	Joint
2	Chr02_64639929	64639929	0.000261	0.697794	NPQ relaxation amplitude	Joint
4	Chr04_764054	764054	0.000262	0.924991	NPQ relaxation amplitude	2017
9	Chr09_50198951	50198951	0.000264	0.924991	NPQ relaxation amplitude	2017
1	Chr01_13398575	13398575	0.000265	0.924991	NPQ relaxation amplitude	2017
6	Chr06_50306767	50306767	0.000265	0.701899	NPQ relaxation amplitude	Joint
10	Chr10_9639293	9639293	0.000266	0.701899	NPQ relaxation amplitude	Joint
6	Chr06_55087029	55087029	0.000267	0.924991	NPQ relaxation amplitude	2017
5	Chr05_68629524	68629524	0.000267	0.924991	NPQ relaxation amplitude	2017
1	Chr01_59326386	59326386	0.000269	0.664662	NPQ relaxation amplitude	2019
6	Chr06_54389451	54389451	0.000269	0.704049	NPQ relaxation amplitude	Joint
6	Chr06_51687617	51687617	0.000269	0.924991	NPQ relaxation amplitude	2017
10	Chr10_53304589	53304589	0.00027	0.704049	NPQ relaxation amplitude	Joint
3	Chr03_5594300	5594300	0.00027	0.924991	NPQ relaxation amplitude	2017
3	Chr03_57297146	57297146	0.000271	0.667792	NPQ relaxation amplitude	2019
2	Chr02_70898324	70898324	0.000273	0.707466	NPQ relaxation amplitude	Joint
5	Chr05_67773643	67773643	0.000273	0.924991	NPQ relaxation amplitude	2017
5	Chr05_2888379	2888379	0.000273	0.924991	NPQ relaxation amplitude	2017
9	Chr09_4692943	4692943	0.000273	0.924991	NPQ relaxation amplitude	2017
9	Chr09_58402079	58402079	0.000274	0.924991	NPQ relaxation amplitude	2017
8	Chr08_54858392	54858392	0.000276	0.924991	NPQ relaxation amplitude	2017
9	Chr09_5578757	5578757	0.000278	0.713607	NPQ relaxation amplitude	Joint
5	Chr05_16263621	16263621	0.00028	0.713607	NPQ relaxation amplitude	Joint
9	Chr09_58393697	58393697	0.00028	0.924991	NPQ relaxation amplitude	2017
1	Chr01_68419145	68419145	0.00028	0.713607	NPQ relaxation amplitude	Joint
7	Chr07_2358788	2358788	0.000281	0.676467	NPQ relaxation amplitude	2019
10	Chr10_527551	527551	0.000281	0.676467	NPQ relaxation amplitude	2019
1	Chr01_76728379	76728379	0.000281	0.676467	NPQ relaxation amplitude	2019
10	Chr10_9676369	9676369	0.000281	0.676467	NPQ relaxation amplitude	2019
1	Chr01_13399865	13399865	0.000282	0.924991	NPQ relaxation amplitude	2017
1	Chr01_13404014	13404014	0.000282	0.924991	NPQ relaxation amplitude	2017
1	Chr01_65032329	65032329	0.000283	0.676467	NPQ relaxation amplitude	2019
3	Chr03_11359707	11359707	0.000284	0.676467	NPQ relaxation amplitude	2019
1	Chr01_79396800	79396800	0.000284	0.713607	NPQ relaxation amplitude	Joint
1	Chr01_79359391	79359391	0.000285	0.713607	NPQ relaxation amplitude	Joint
8	Chr08_6378651	6378651	0.000285	0.713607	NPQ relaxation amplitude	Joint
3	Chr03_60803897	60803897	0.000286	0.713607	NPQ relaxation amplitude	Joint
10	Chr10_58764939	58764939	0.000287	0.924991	NPQ relaxation amplitude	2017
3	Chr03_65675088	65675088	0.000287	0.924991	NPQ relaxation amplitude	2017
1	Chr01_6156497	6156497	0.000287	0.677733	NPQ relaxation amplitude	2019
9	Chr09_5209602	5209602	0.000287	0.677733	NPQ relaxation amplitude	2019
4	Chr04_59686976	59686976	0.000289	0.714512	NPQ relaxation amplitude	Joint
9	Chr09_58407830	58407830	0.000289	0.924991	NPQ relaxation amplitude	2017
3	Chr03_11607451	11607451	0.00029	0.924991	NPQ relaxation amplitude	2017
10	Chr10_57443985	57443985	0.000291	0.924991	NPQ relaxation amplitude	2017
1	Chr01_79362905	79362905	0.000291	0.714512	NPQ relaxation amplitude	Joint
9	Chr09_57581861	57581861	0.000291	0.714512	NPQ relaxation amplitude	Joint
1	Chr01_17490137	17490137	0.000292	0.678832	NPQ relaxation amplitude	2019
4	Chr04_51427655	51427655	0.000293	0.678832	NPQ relaxation amplitude	2019
7	Chr07_1567579	1567579	0.000294	0.716689	NPQ relaxation amplitude	Joint
7	Chr07_61143126	61143126	0.000295	0.716689	NPQ relaxation amplitude	Joint
7	Chr07_64907973	64907973	0.000295	0.924991	NPQ relaxation amplitude	2017
7	Chr07_64852651	64852651	0.000295	0.924991	NPQ relaxation amplitude	2017
8	Chr08_53993583	53993583	0.000295	0.924991	NPQ relaxation amplitude	2017
5	Chr05_13411186	13411186	0.000296	0.678832	NPQ relaxation amplitude	2019
2	Chr02_5814472	5814472	0.000296	0.924991	NPQ relaxation amplitude	2017
5	Chr05_8725861	8725861	0.000297	0.678832	NPQ relaxation amplitude	2019
1	Chr01_76684976	76684976	0.000298	0.678832	NPQ relaxation amplitude	2019
8	Chr08_4456699	4456699	0.000299	0.924991	NPQ relaxation amplitude	2017
2	Chr02_76496598	76496598	0.000299	0.924991	NPQ relaxation amplitude	2017
1	Chr01_68401683	68401683	0.0003	0.678832	NPQ relaxation amplitude	2019
9	Chr09_5534884	5534884	0.0003	0.678832	NPQ relaxation amplitude	2019
1	Chr01_61583676	61583676	0.0003	0.678832	NPQ relaxation amplitude	2019
2	Chr02_7915743	7915743	0.000304	0.684286	NPQ relaxation amplitude	2019
6	Chr06_55865428	55865428	0.000305	0.924991	NPQ relaxation amplitude	2017
4	Chr04_9609694	9609694	0.000305	0.731243	NPQ relaxation amplitude	Joint
6	Chr06_52882920	52882920	0.000305	0.924991	NPQ relaxation amplitude	2017
10	Chr10_60894339	60894339	0.000306	0.684286	NPQ relaxation amplitude	2019
1	Chr01_79397213	79397213	0.000306	0.731243	NPQ relaxation amplitude	Joint
10	Chr10_1112742	1112742	0.000306	0.731243	NPQ relaxation amplitude	Joint
3	Chr03_69880945	69880945	0.000307	0.684286	NPQ relaxation amplitude	2019
5	Chr05_68553762	68553762	0.000307	0.924991	NPQ relaxation amplitude	2017
1	Chr01_17845591	17845591	0.000308	0.924991	NPQ relaxation amplitude	2017
9	Chr09_4692943	4692943	0.000309	0.734118	NPQ relaxation amplitude	Joint
1	Chr01_78288507	78288507	0.000309	0.684604	NPQ relaxation amplitude	2019
8	Chr08_54278420	54278420	0.00031	0.684604	NPQ relaxation amplitude	2019
1	Chr01_70197309	70197309	0.000311	0.73643	NPQ relaxation amplitude	Joint
1	Chr01_11055441	11055441	0.000312	0.685737	NPQ relaxation amplitude	2019
6	Chr06_51694817	51694817	0.000312	0.924991	NPQ relaxation amplitude	2017
9	Chr09_58364244	58364244	0.000315	0.924991	NPQ relaxation amplitude	2017
9	Chr09_56247954	56247954	0.000315	0.924991	NPQ relaxation amplitude	2017
10	Chr10_10957736	10957736	0.000317	0.924991	NPQ relaxation amplitude	2017
10	Chr10_10959613	10959613	0.000317	0.924991	NPQ relaxation amplitude	2017
10	Chr10_10994528	10994528	0.000317	0.924991	NPQ relaxation amplitude	2017
10	Chr10_10999757	10999757	0.000317	0.924991	NPQ relaxation amplitude	2017
9	Chr09_58397123	58397123	0.000318	0.924991	NPQ relaxation amplitude	2017
8	Chr08_54231392	54231392	0.000318	0.690395	NPQ relaxation amplitude	2019
8	Chr08_54250054	54250054	0.000318	0.690395	NPQ relaxation amplitude	2019
3	Chr03_14767648	14767648	0.000319	0.690395	NPQ relaxation amplitude	2019
10	Chr10_2133743	2133743	0.00032	0.743181	NPQ relaxation amplitude	Joint
4	Chr04_6522905	6522905	0.000321	0.924991	NPQ relaxation amplitude	2017
4	Chr04_6525201	6525201	0.000321	0.924991	NPQ relaxation amplitude	2017
9	Chr09_51665817	51665817	0.000321	0.924991	NPQ relaxation amplitude	2017
4	Chr04_8884023	8884023	0.000322	0.690395	NPQ relaxation amplitude	2019
8	Chr08_50568693	50568693	0.000322	0.690395	NPQ relaxation amplitude	2019
8	Chr08_53945252	53945252	0.000322	0.924991	NPQ relaxation amplitude	2017
1	Chr01_27174239	27174239	0.000323	0.690395	NPQ relaxation amplitude	2019
10	Chr10_9596143	9596143	0.000326	0.743181	NPQ relaxation amplitude	Joint
9	Chr09_47977954	47977954	0.000326	0.924991	NPQ relaxation amplitude	2017
10	Chr10_55766795	55766795	0.000327	0.924991	NPQ relaxation amplitude	2017
3	Chr03_5613827	5613827	0.000328	0.743181	NPQ relaxation amplitude	Joint
7	Chr07_59678738	59678738	0.000329	0.698262	NPQ relaxation amplitude	2019
7	Chr07_5212497	5212497	0.00033	0.698831	NPQ relaxation amplitude	2019
6	Chr06_47923250	47923250	0.000331	0.743181	NPQ relaxation amplitude	Joint
2	Chr02_4979328	4979328	0.000331	0.924991	NPQ relaxation amplitude	2017
6	Chr06_1979618	1979618	0.000331	0.743181	NPQ relaxation amplitude	Joint
7	Chr07_59621529	59621529	0.000332	0.698886	NPQ relaxation amplitude	2019
6	Chr06_50300160	50300160	0.000333	0.743181	NPQ relaxation amplitude	Joint
6	Chr06_50309628	50309628	0.000333	0.743181	NPQ relaxation amplitude	Joint
10	Chr10_2113664	2113664	0.000334	0.699917	NPQ relaxation amplitude	2019
3	Chr03_14763611	14763611	0.000335	0.743181	NPQ relaxation amplitude	Joint
9	Chr09_2264178	2264178	0.000336	0.924991	NPQ relaxation amplitude	2017
4	Chr04_49838926	49838926	0.000336	0.743181	NPQ relaxation amplitude	Joint
6	Chr06_50198877	50198877	0.000338	0.743181	NPQ relaxation amplitude	Joint
6	Chr06_50216109	50216109	0.000338	0.743181	NPQ relaxation amplitude	Joint
6	Chr06_50265427	50265427	0.000338	0.743181	NPQ relaxation amplitude	Joint
1	Chr01_74523555	74523555	0.000338	0.924991	NPQ relaxation amplitude	2017
9	Chr09_3422543	3422543	0.000339	0.924991	NPQ relaxation amplitude	2017
3	Chr03_57930930	57930930	0.000339	0.743181	NPQ relaxation amplitude	Joint
3	Chr03_70733119	70733119	0.00034	0.743181	NPQ relaxation amplitude	Joint
5	Chr05_2101754	2101754	0.000341	0.710686	NPQ relaxation amplitude	2019
8	Chr08_185971	185971	0.000341	0.743181	NPQ relaxation amplitude	Joint
4	Chr04_63696824	63696824	0.000342	0.743181	NPQ relaxation amplitude	Joint
1	Chr01_79307655	79307655	0.000342	0.743181	NPQ relaxation amplitude	Joint
3	Chr03_6187766	6187766	0.000343	0.710686	NPQ relaxation amplitude	2019
7	Chr07_2358788	2358788	0.000344	0.744117	NPQ relaxation amplitude	Joint
8	Chr08_159142	159142	0.000346	0.744506	NPQ relaxation amplitude	Joint
4	Chr04_65828706	65828706	0.000346	0.924991	NPQ relaxation amplitude	2017
1	Chr01_78453506	78453506	0.000347	0.924991	NPQ relaxation amplitude	2017
1	Chr01_76730513	76730513	0.000349	0.710686	NPQ relaxation amplitude	2019
6	Chr06_38177799	38177799	0.00035	0.749962	NPQ relaxation amplitude	Joint
6	Chr06_44341855	44341855	0.00035	0.710686	NPQ relaxation amplitude	2019
3	Chr03_504746	504746	0.000352	0.710686	NPQ relaxation amplitude	2019
7	Chr07_2195189	2195189	0.000352	0.710686	NPQ relaxation amplitude	2019
2	Chr02_66270305	66270305	0.000353	0.924991	NPQ relaxation amplitude	2017
3	Chr03_70733119	70733119	0.000353	0.710686	NPQ relaxation amplitude	2019
10	Chr10_9661046	9661046	0.000354	0.710686	NPQ relaxation amplitude	2019
4	Chr04_57206886	57206886	0.000355	0.710686	NPQ relaxation amplitude	2019
1	Chr01_6175921	6175921	0.000355	0.710686	NPQ relaxation amplitude	2019
2	Chr02_76632588	76632588	0.000355	0.924991	NPQ relaxation amplitude	2017
4	Chr04_65828725	65828725	0.000356	0.753449	NPQ relaxation amplitude	Joint
2	Chr02_64623167	64623167	0.000357	0.753449	NPQ relaxation amplitude	Joint
3	Chr03_70962702	70962702	0.000361	0.753449	NPQ relaxation amplitude	Joint
2	Chr02_76419286	76419286	0.000363	0.924991	NPQ relaxation amplitude	2017
5	Chr05_1925473	1925473	0.000365	0.753449	NPQ relaxation amplitude	Joint
3	Chr03_61512348	61512348	0.000365	0.924991	NPQ relaxation amplitude	2017
6	Chr06_47478468	47478468	0.000367	0.753449	NPQ relaxation amplitude	Joint
9	Chr09_56220551	56220551	0.000368	0.924991	NPQ relaxation amplitude	2017
8	Chr08_53947371	53947371	0.000369	0.924991	NPQ relaxation amplitude	2017
1	Chr01_74526561	74526561	0.000369	0.924991	NPQ relaxation amplitude	2017
10	Chr10_1419151	1419151	0.000371	0.753449	NPQ relaxation amplitude	Joint
1	Chr01_17899477	17899477	0.000371	0.753449	NPQ relaxation amplitude	Joint
1	Chr01_17914593	17914593	0.000371	0.753449	NPQ relaxation amplitude	Joint
4	Chr04_6468095	6468095	0.000371	0.924991	NPQ relaxation amplitude	2017
1	Chr01_59677755	59677755	0.000375	0.753449	NPQ relaxation amplitude	Joint
1	Chr01_59758224	59758224	0.000376	0.924991	NPQ relaxation amplitude	2017
9	Chr09_4690594	4690594	0.000376	0.753449	NPQ relaxation amplitude	Joint
6	Chr06_48090134	48090134	0.000377	0.753449	NPQ relaxation amplitude	Joint
4	Chr04_6473650	6473650	0.000379	0.924991	NPQ relaxation amplitude	2017
9	Chr09_58407417	58407417	0.000382	0.924991	NPQ relaxation amplitude	2017
2	Chr02_5567724	5567724	0.000382	0.924991	NPQ relaxation amplitude	2017
8	Chr08_54138059	54138059	0.000384	0.753449	NPQ relaxation amplitude	Joint
5	Chr05_68656772	68656772	0.000385	0.924991	NPQ relaxation amplitude	2017
4	Chr04_60540651	60540651	0.000385	0.753449	NPQ relaxation amplitude	Joint
6	Chr06_47916075	47916075	0.000386	0.753449	NPQ relaxation amplitude	Joint
3	Chr03_70773741	70773741	0.000386	0.753449	NPQ relaxation amplitude	Joint
2	Chr02_5578315	5578315	0.000387	0.924991	NPQ relaxation amplitude	2017
4	Chr04_150779	150779	0.000393	0.924991	NPQ relaxation amplitude	2017
4	Chr04_163039	163039	0.000393	0.924991	NPQ relaxation amplitude	2017
4	Chr04_175540	175540	0.000393	0.924991	NPQ relaxation amplitude	2017
4	Chr04_184755	184755	0.000393	0.924991	NPQ relaxation amplitude	2017
4	Chr04_214735	214735	0.000393	0.924991	NPQ relaxation amplitude	2017
6	Chr06_44611011	44611011	0.000393	0.924991	NPQ relaxation amplitude	2017
7	Chr07_5154286	5154286	0.000395	0.924991	NPQ relaxation amplitude	2017
9	Chr09_8378894	8378894	0.000397	0.924991	NPQ relaxation amplitude	2017
6	Chr06_55703421	55703421	0.000398	0.924991	NPQ relaxation amplitude	2017
6	Chr06_51772154	51772154	0.000401	0.924991	NPQ relaxation amplitude	2017
7	Chr07_64830872	64830872	0.000402	0.924991	NPQ relaxation amplitude	2017
5	Chr05_12522984	12522984	0.000406	0.924991	NPQ relaxation amplitude	2017
2	Chr02_64397529	64397529	0.00041	0.924991	NPQ relaxation amplitude	2017
9	Chr09_58417433	58417433	0.00041	0.924991	NPQ relaxation amplitude	2017
8	Chr08_53934569	53934569	0.000413	0.924991	NPQ relaxation amplitude	2017
3	Chr03_10368324	10368324	0.000416	0.924991	NPQ relaxation amplitude	2017
6	Chr06_51583084	51583084	0.000417	0.924991	NPQ relaxation amplitude	2017
9	Chr09_996909	996909	0.000423	0.924991	NPQ relaxation amplitude	2017
9	Chr09_58386691	58386691	0.000425	0.924991	NPQ relaxation amplitude	2017
7	Chr07_61232699	61232699	0.000425	0.924991	NPQ relaxation amplitude	2017
1	Chr01_68385611	68385611	0.000425	0.924991	NPQ relaxation amplitude	2017
9	Chr09_58398406	58398406	0.000425	0.924991	NPQ relaxation amplitude	2017
6	Chr06_53403226	53403226	0.000425	0.924991	NPQ relaxation amplitude	2017
5	Chr05_68607689	68607689	0.000427	0.924991	NPQ relaxation amplitude	2017
1	Chr01_78247433	78247433	0.000429	0.924991	NPQ relaxation amplitude	2017
3	Chr03_16128241	16128241	0.000431	0.924991	NPQ relaxation amplitude	2017
2	Chr02_6763788	6763788	0.000434	0.924991	NPQ relaxation amplitude	2017
1	Chr01_15878229	15878229	0.000437	0.924991	NPQ relaxation amplitude	2017
3	Chr03_7405033	7405033	0.000442	0.924991	NPQ relaxation amplitude	2017
1	Chr01_71024702	71024702	0.000442	0.924991	NPQ relaxation amplitude	2017
4	Chr04_173890	173890	0.000443	0.924991	NPQ relaxation amplitude	2017
9	Chr09_50921864	50921864	0.000445	0.924991	NPQ relaxation amplitude	2017
4	Chr04_58964872	58964872	0.000445	0.924991	NPQ relaxation amplitude	2017
9	Chr09_58417397	58417397	0.000445	0.924991	NPQ relaxation amplitude	2017
1	Chr01_74506340	74506340	0.000446	0.924991	NPQ relaxation amplitude	2017
9	Chr09_51615558	51615558	0.000446	0.924991	NPQ relaxation amplitude	2017
9	Chr09_2266537	2266537	0.000448	0.924991	NPQ relaxation amplitude	2017
1	Chr01_74546930	74546930	0.000449	0.924991	NPQ relaxation amplitude	2017
1	Chr01_67331530	67331530	0.000451	0.924991	NPQ relaxation amplitude	2017
1	Chr01_21490143	21490143	0.000456	0.924991	NPQ relaxation amplitude	2017
9	Chr09_58429090	58429090	0.000461	0.924991	NPQ relaxation amplitude	2017
2	Chr02_76586161	76586161	0.000462	0.924991	NPQ relaxation amplitude	2017
6	Chr06_51651503	51651503	0.000463	0.924991	NPQ relaxation amplitude	2017
5	Chr05_9416965	9416965	0.000464	0.924991	NPQ relaxation amplitude	2017
5	Chr05_9426142	9426142	0.000464	0.924991	NPQ relaxation amplitude	2017
1	Chr01_21481335	21481335	0.000465	0.924991	NPQ relaxation amplitude	2017
2	Chr02_5837696	5837696	0.000466	0.924991	NPQ relaxation amplitude	2017
9	Chr09_58367252	58367252	0.000471	0.924991	NPQ relaxation amplitude	2017
4	Chr04_48996235	48996235	0.000472	0.924991	NPQ relaxation amplitude	2017
1	Chr01_58536386	58536386	0.000473	0.924991	NPQ relaxation amplitude	2017
5	Chr05_12618253	12618253	0.000473	0.924991	NPQ relaxation amplitude	2017
9	Chr09_8400833	8400833	0.00048	0.924991	NPQ relaxation amplitude	2017
5	Chr05_67903983	67903983	0.000481	0.924991	NPQ relaxation amplitude	2017
5	Chr05_19158738	19158738	0.000483	0.924991	NPQ relaxation amplitude	2017
5	Chr05_68377476	68377476	0.000485	0.924991	NPQ relaxation amplitude	2017
6	Chr06_42718650	42718650	0.000486	0.924991	NPQ relaxation amplitude	2017
1	Chr01_76704821	76704821	0.000489	0.924991	NPQ relaxation amplitude	2017
3	Chr03_10342038	10342038	0.00049	0.924991	NPQ relaxation amplitude	2017
3	Chr03_10344506	10344506	0.00049	0.924991	NPQ relaxation amplitude	2017
10	Chr10_59723881	59723881	0.000492	0.924991	NPQ relaxation amplitude	2017
1	Chr01_1873284	1873284	0.000496	0.924991	NPQ relaxation amplitude	2017
7	Chr07_6885350	6885350	0.000499	0.924991	NPQ relaxation amplitude	2017
1	Chr01_61779492	61779492	0.000499	0.924991	NPQ relaxation amplitude	2017
10	Chr10_19843418	19843418	4.85e-08	0.0220379	NPQ relaxation initial slope	Joint
1	Chr01_72668060	72668060	1.19e-07	0.0537344	NPQ relaxation initial slope	2019
1	Chr01_65969152	65969152	8.48e-07	0.148868	NPQ relaxation initial slope	2019
3	Chr03_5594300	5594300	8.9e-07	0.15932	NPQ relaxation initial slope	Joint
10	Chr10_19843418	19843418	9.82e-07	0.363752	NPQ relaxation initial slope	2017
9	Chr09_47662591	47662591	1.09e-06	0.148868	NPQ relaxation initial slope	2019
1	Chr01_79356084	79356084	1.47e-06	0.15932	NPQ relaxation initial slope	Joint
2	Chr02_76419286	76419286	1.62e-06	0.363752	NPQ relaxation initial slope	2017
10	Chr10_19843418	19843418	1.65e-06	0.148868	NPQ relaxation initial slope	2019
10	Chr10_50197943	50197943	1.65e-06	0.148868	NPQ relaxation initial slope	2019
10	Chr10_50197943	50197943	2.23e-06	0.15932	NPQ relaxation initial slope	Joint
1	Chr01_72668060	72668060	3.35e-06	0.15932	NPQ relaxation initial slope	Joint
1	Chr01_29173522	29173522	3.75e-06	0.15932	NPQ relaxation initial slope	Joint
2	Chr02_72276392	72276392	5.08e-06	0.15932	NPQ relaxation initial slope	Joint
1	Chr01_74511941	74511941	5.2e-06	0.780841	NPQ relaxation initial slope	2017
1	Chr01_11425609	11425609	6.12e-06	0.15932	NPQ relaxation initial slope	Joint
9	Chr09_5549560	5549560	6.13e-06	0.15932	NPQ relaxation initial slope	Joint
10	Chr10_20135985	20135985	6.27e-06	0.15932	NPQ relaxation initial slope	Joint
10	Chr10_20167150	20167150	6.27e-06	0.15932	NPQ relaxation initial slope	Joint
10	Chr10_20177683	20177683	6.27e-06	0.15932	NPQ relaxation initial slope	Joint
10	Chr10_20194110	20194110	6.27e-06	0.15932	NPQ relaxation initial slope	Joint
10	Chr10_20198615	20198615	6.27e-06	0.15932	NPQ relaxation initial slope	Joint
10	Chr10_20222872	20222872	6.27e-06	0.15932	NPQ relaxation initial slope	Joint
10	Chr10_20230328	20230328	6.27e-06	0.15932	NPQ relaxation initial slope	Joint
10	Chr10_20248526	20248526	6.27e-06	0.15932	NPQ relaxation initial slope	Joint
4	Chr04_51528173	51528173	6.32e-06	0.15932	NPQ relaxation initial slope	Joint
10	Chr10_60883631	60883631	6.36e-06	0.36756	NPQ relaxation initial slope	2019
2	Chr02_5814472	5814472	7.34e-06	0.825727	NPQ relaxation initial slope	2017
1	Chr01_59293166	59293166	7.61e-06	0.36756	NPQ relaxation initial slope	2019
10	Chr10_20264799	20264799	7.77e-06	0.185601	NPQ relaxation initial slope	Joint
3	Chr03_60808927	60808927	9.22e-06	0.36756	NPQ relaxation initial slope	2019
9	Chr09_47971352	47971352	1.02e-05	0.36756	NPQ relaxation initial slope	2019
10	Chr10_9785566	9785566	1.06e-05	0.36756	NPQ relaxation initial slope	2019
7	Chr07_53700226	53700226	1.13e-05	0.205156	NPQ relaxation initial slope	Joint
7	Chr07_53715409	53715409	1.13e-05	0.205156	NPQ relaxation initial slope	Joint
10	Chr10_20325733	20325733	1.13e-05	0.879559	NPQ relaxation initial slope	2017
4	Chr04_51514099	51514099	1.13e-05	0.205156	NPQ relaxation initial slope	Joint
9	Chr09_2178139	2178139	1.15e-05	0.205156	NPQ relaxation initial slope	Joint
1	Chr01_76723793	76723793	1.2e-05	0.205156	NPQ relaxation initial slope	Joint
5	Chr05_9416965	9416965	1.22e-05	0.205156	NPQ relaxation initial slope	Joint
5	Chr05_9426142	9426142	1.22e-05	0.205156	NPQ relaxation initial slope	Joint
1	Chr01_76712962	76712962	1.22e-05	0.205156	NPQ relaxation initial slope	Joint
1	Chr01_76732554	76732554	1.27e-05	0.36756	NPQ relaxation initial slope	2019
1	Chr01_76704821	76704821	1.35e-05	0.21846	NPQ relaxation initial slope	Joint
4	Chr04_51514099	51514099	1.38e-05	0.36756	NPQ relaxation initial slope	2019
1	Chr01_76732554	76732554	1.46e-05	0.218644	NPQ relaxation initial slope	Joint
3	Chr03_60812054	60812054	1.46e-05	0.36756	NPQ relaxation initial slope	2019
2	Chr02_72276392	72276392	1.47e-05	0.36756	NPQ relaxation initial slope	2019
9	Chr09_47662591	47662591	1.49e-05	0.218644	NPQ relaxation initial slope	Joint
4	Chr04_51511122	51511122	1.49e-05	0.218644	NPQ relaxation initial slope	Joint
1	Chr01_59324702	59324702	1.53e-05	0.36756	NPQ relaxation initial slope	2019
1	Chr01_65032329	65032329	1.59e-05	0.36756	NPQ relaxation initial slope	2019
5	Chr05_9416965	9416965	1.6e-05	0.36756	NPQ relaxation initial slope	2019
5	Chr05_9426142	9426142	1.6e-05	0.36756	NPQ relaxation initial slope	2019
10	Chr10_60884357	60884357	1.62e-05	0.36756	NPQ relaxation initial slope	2019
1	Chr01_76729903	76729903	1.63e-05	0.36756	NPQ relaxation initial slope	2019
10	Chr10_60872509	60872509	1.76e-05	0.369351	NPQ relaxation initial slope	2019
1	Chr01_79281245	79281245	1.79e-05	0.231145	NPQ relaxation initial slope	Joint
1	Chr01_79295602	79295602	1.79e-05	0.231145	NPQ relaxation initial slope	Joint
1	Chr01_79304668	79304668	1.79e-05	0.231145	NPQ relaxation initial slope	Joint
3	Chr03_60808957	60808957	1.8e-05	0.369351	NPQ relaxation initial slope	2019
4	Chr04_51531434	51531434	1.82e-05	0.231145	NPQ relaxation initial slope	Joint
2	Chr02_72287499	72287499	1.83e-05	0.231145	NPQ relaxation initial slope	Joint
2	Chr02_5814051	5814051	1.88e-05	0.879559	NPQ relaxation initial slope	2017
10	Chr10_60894339	60894339	1.96e-05	0.38166	NPQ relaxation initial slope	2019
3	Chr03_5613827	5613827	1.98e-05	0.242767	NPQ relaxation initial slope	Joint
3	Chr03_5594300	5594300	2.03e-05	0.879559	NPQ relaxation initial slope	2017
1	Chr01_79398542	79398542	2.12e-05	0.253078	NPQ relaxation initial slope	Joint
10	Chr10_9848934	9848934	2.12e-05	0.38166	NPQ relaxation initial slope	2019
10	Chr10_9851799	9851799	2.12e-05	0.38166	NPQ relaxation initial slope	2019
4	Chr04_51503320	51503320	2.24e-05	0.254159	NPQ relaxation initial slope	Joint
5	Chr05_9413123	9413123	2.3e-05	0.254159	NPQ relaxation initial slope	Joint
5	Chr05_9422419	9422419	2.3e-05	0.254159	NPQ relaxation initial slope	Joint
6	Chr06_42835265	42835265	2.35e-05	0.254159	NPQ relaxation initial slope	Joint
5	Chr05_71289558	71289558	2.52e-05	0.265837	NPQ relaxation initial slope	Joint
3	Chr03_60813025	60813025	2.56e-05	0.414122	NPQ relaxation initial slope	2019
9	Chr09_52482693	52482693	2.58e-05	0.414122	NPQ relaxation initial slope	2019
6	Chr06_50885413	50885413	2.64e-05	0.879559	NPQ relaxation initial slope	2017
4	Chr04_59684022	59684022	2.65e-05	0.879559	NPQ relaxation initial slope	2017
1	Chr01_69071021	69071021	2.68e-05	0.276999	NPQ relaxation initial slope	Joint
1	Chr01_74524151	74524151	2.78e-05	0.879559	NPQ relaxation initial slope	2017
1	Chr01_11305984	11305984	2.8e-05	0.414122	NPQ relaxation initial slope	2019
9	Chr09_57568558	57568558	2.89e-05	0.291318	NPQ relaxation initial slope	Joint
4	Chr04_8806106	8806106	2.94e-05	0.414122	NPQ relaxation initial slope	2019
4	Chr04_8811232	8811232	2.94e-05	0.414122	NPQ relaxation initial slope	2019
4	Chr04_8845633	8845633	2.94e-05	0.414122	NPQ relaxation initial slope	2019
1	Chr01_76809795	76809795	2.94e-05	0.414122	NPQ relaxation initial slope	2019
1	Chr01_48972199	48972199	3.08e-05	0.879559	NPQ relaxation initial slope	2017
1	Chr01_48977348	48977348	3.08e-05	0.879559	NPQ relaxation initial slope	2017
1	Chr01_48993952	48993952	3.08e-05	0.879559	NPQ relaxation initial slope	2017
1	Chr01_49014449	49014449	3.08e-05	0.879559	NPQ relaxation initial slope	2017
5	Chr05_71617368	71617368	3.11e-05	0.29451	NPQ relaxation initial slope	Joint
4	Chr04_59684022	59684022	3.11e-05	0.29451	NPQ relaxation initial slope	Joint
1	Chr01_68556922	68556922	3.13e-05	0.427829	NPQ relaxation initial slope	2019
9	Chr09_2156742	2156742	3.14e-05	0.29451	NPQ relaxation initial slope	Joint
6	Chr06_48111528	48111528	3.15e-05	0.879559	NPQ relaxation initial slope	2017
6	Chr06_42726792	42726792	3.18e-05	0.29451	NPQ relaxation initial slope	Joint
10	Chr10_9683900	9683900	3.26e-05	0.428732	NPQ relaxation initial slope	2019
9	Chr09_57576546	57576546	3.29e-05	0.29888	NPQ relaxation initial slope	Joint
8	Chr08_251712	251712	3.35e-05	0.428732	NPQ relaxation initial slope	2019
1	Chr01_59329987	59329987	3.47e-05	0.428732	NPQ relaxation initial slope	2019
2	Chr02_4979328	4979328	3.51e-05	0.879559	NPQ relaxation initial slope	2017
1	Chr01_65039304	65039304	3.52e-05	0.428732	NPQ relaxation initial slope	2019
1	Chr01_30101102	30101102	3.62e-05	0.879559	NPQ relaxation initial slope	2017
10	Chr10_53872306	53872306	3.71e-05	0.33065	NPQ relaxation initial slope	Joint
1	Chr01_30239122	30239122	4.04e-05	0.879559	NPQ relaxation initial slope	2017
1	Chr01_79356084	79356084	4.1e-05	0.879559	NPQ relaxation initial slope	2017
3	Chr03_60811419	60811419	4.13e-05	0.360927	NPQ relaxation initial slope	Joint
3	Chr03_7400355	7400355	4.14e-05	0.879559	NPQ relaxation initial slope	2017
1	Chr01_59311214	59311214	4.18e-05	0.449822	NPQ relaxation initial slope	2019
1	Chr01_79393995	79393995	4.3e-05	0.368695	NPQ relaxation initial slope	Joint
9	Chr09_53947871	53947871	4.33e-05	0.879559	NPQ relaxation initial slope	2017
10	Chr10_9676369	9676369	4.39e-05	0.449822	NPQ relaxation initial slope	2019
8	Chr08_53945252	53945252	4.46e-05	0.375356	NPQ relaxation initial slope	Joint
3	Chr03_11277239	11277239	4.46e-05	0.449822	NPQ relaxation initial slope	2019
5	Chr05_8226058	8226058	4.5e-05	0.449822	NPQ relaxation initial slope	2019
5	Chr05_13436750	13436750	4.62e-05	0.449822	NPQ relaxation initial slope	2019
3	Chr03_60808654	60808654	4.62e-05	0.449822	NPQ relaxation initial slope	2019
10	Chr10_20186297	20186297	4.72e-05	0.381147	NPQ relaxation initial slope	Joint
10	Chr10_50227244	50227244	4.79e-05	0.449822	NPQ relaxation initial slope	2019
5	Chr05_55009459	55009459	4.81e-05	0.449822	NPQ relaxation initial slope	2019
2	Chr02_72287499	72287499	4.84e-05	0.449822	NPQ relaxation initial slope	2019
8	Chr08_159142	159142	4.87e-05	0.381147	NPQ relaxation initial slope	Joint
1	Chr01_79314656	79314656	4.87e-05	0.381147	NPQ relaxation initial slope	Joint
1	Chr01_79327293	79327293	4.87e-05	0.381147	NPQ relaxation initial slope	Joint
1	Chr01_70197309	70197309	4.92e-05	0.449822	NPQ relaxation initial slope	2019
6	Chr06_42718650	42718650	4.92e-05	0.879559	NPQ relaxation initial slope	2017
9	Chr09_2182944	2182944	5.09e-05	0.389168	NPQ relaxation initial slope	Joint
10	Chr10_9858532	9858532	5.1e-05	0.449822	NPQ relaxation initial slope	2019
1	Chr01_79307655	79307655	5.14e-05	0.389168	NPQ relaxation initial slope	Joint
1	Chr01_69071021	69071021	5.32e-05	0.449822	NPQ relaxation initial slope	2019
9	Chr09_57585011	57585011	5.37e-05	0.399458	NPQ relaxation initial slope	Joint
3	Chr03_14764027	14764027	5.41e-05	0.449822	NPQ relaxation initial slope	2019
10	Chr10_57439118	57439118	5.46e-05	0.40013	NPQ relaxation initial slope	Joint
8	Chr08_50543532	50543532	5.52e-05	0.449822	NPQ relaxation initial slope	2019
10	Chr10_2065670	2065670	5.54e-05	0.449822	NPQ relaxation initial slope	2019
5	Chr05_71617368	71617368	5.6e-05	0.879559	NPQ relaxation initial slope	2017
10	Chr10_9661046	9661046	5.62e-05	0.449822	NPQ relaxation initial slope	2019
1	Chr01_65013763	65013763	5.63e-05	0.449822	NPQ relaxation initial slope	2019
1	Chr01_65020425	65020425	5.63e-05	0.449822	NPQ relaxation initial slope	2019
4	Chr04_51528173	51528173	5.64e-05	0.449822	NPQ relaxation initial slope	2019
8	Chr08_185971	185971	5.69e-05	0.40925	NPQ relaxation initial slope	Joint
4	Chr04_57206886	57206886	5.77e-05	0.40925	NPQ relaxation initial slope	Joint
10	Chr10_10693159	10693159	5.8e-05	0.879559	NPQ relaxation initial slope	2017
4	Chr04_67451680	67451680	5.84e-05	0.879559	NPQ relaxation initial slope	2017
1	Chr01_68717377	68717377	6.05e-05	0.449822	NPQ relaxation initial slope	2019
1	Chr01_59311013	59311013	6.06e-05	0.449822	NPQ relaxation initial slope	2019
6	Chr06_54360341	54360341	6.08e-05	0.449822	NPQ relaxation initial slope	2019
6	Chr06_42718650	42718650	6.15e-05	0.429332	NPQ relaxation initial slope	Joint
1	Chr01_11425609	11425609	6.15e-05	0.449822	NPQ relaxation initial slope	2019
9	Chr09_5549560	5549560	6.16e-05	0.879559	NPQ relaxation initial slope	2017
1	Chr01_65026536	65026536	6.26e-05	0.449822	NPQ relaxation initial slope	2019
9	Chr09_1872371	1872371	6.28e-05	0.449822	NPQ relaxation initial slope	2019
3	Chr03_14764145	14764145	6.29e-05	0.449822	NPQ relaxation initial slope	2019
9	Chr09_938960	938960	6.37e-05	0.879559	NPQ relaxation initial slope	2017
4	Chr04_61641093	61641093	6.4e-05	0.430901	NPQ relaxation initial slope	Joint
10	Chr10_56385820	56385820	6.41e-05	0.879559	NPQ relaxation initial slope	2017
1	Chr01_79245990	79245990	6.46e-05	0.430901	NPQ relaxation initial slope	Joint
10	Chr10_3871421	3871421	6.54e-05	0.430901	NPQ relaxation initial slope	Joint
3	Chr03_57930930	57930930	6.55e-05	0.430901	NPQ relaxation initial slope	Joint
4	Chr04_47750378	47750378	6.6e-05	0.879559	NPQ relaxation initial slope	2017
6	Chr06_60837789	60837789	6.6e-05	0.463407	NPQ relaxation initial slope	2019
6	Chr06_60840367	60840367	6.69e-05	0.463407	NPQ relaxation initial slope	2019
2	Chr02_2652560	2652560	6.8e-05	0.879559	NPQ relaxation initial slope	2017
10	Chr10_57439118	57439118	6.9e-05	0.468312	NPQ relaxation initial slope	2019
1	Chr01_59300984	59300984	7.02e-05	0.468312	NPQ relaxation initial slope	2019
2	Chr02_76449816	76449816	7.02e-05	0.455651	NPQ relaxation initial slope	Joint
10	Chr10_9850511	9850511	7.07e-05	0.468312	NPQ relaxation initial slope	2019
1	Chr01_17490137	17490137	7.29e-05	0.464138	NPQ relaxation initial slope	Joint
7	Chr07_54678264	54678264	7.33e-05	0.879559	NPQ relaxation initial slope	2017
4	Chr04_61641093	61641093	7.34e-05	0.475144	NPQ relaxation initial slope	2019
3	Chr03_60812054	60812054	7.36e-05	0.464138	NPQ relaxation initial slope	Joint
6	Chr06_50876174	50876174	7.37e-05	0.879559	NPQ relaxation initial slope	2017
10	Chr10_60879184	60879184	7.38e-05	0.475144	NPQ relaxation initial slope	2019
7	Chr07_53700226	53700226	7.41e-05	0.879559	NPQ relaxation initial slope	2017
7	Chr07_53715409	53715409	7.41e-05	0.879559	NPQ relaxation initial slope	2017
7	Chr07_9720919	9720919	7.61e-05	0.476848	NPQ relaxation initial slope	2019
1	Chr01_61919165	61919165	7.62e-05	0.476848	NPQ relaxation initial slope	2019
6	Chr06_50885413	50885413	7.7e-05	0.47555	NPQ relaxation initial slope	Joint
4	Chr04_47437162	47437162	7.77e-05	0.879559	NPQ relaxation initial slope	2017
1	Chr01_74525196	74525196	7.81e-05	0.879559	NPQ relaxation initial slope	2017
2	Chr02_9817253	9817253	7.81e-05	0.47555	NPQ relaxation initial slope	Joint
3	Chr03_11277239	11277239	7.85e-05	0.47555	NPQ relaxation initial slope	Joint
8	Chr08_14961635	14961635	7.89e-05	0.481702	NPQ relaxation initial slope	2019
10	Chr10_4233660	4233660	7.91e-05	0.481702	NPQ relaxation initial slope	2019
1	Chr01_73954211	73954211	8.08e-05	0.476359	NPQ relaxation initial slope	Joint
1	Chr01_79395755	79395755	8.09e-05	0.476359	NPQ relaxation initial slope	Joint
2	Chr02_5837696	5837696	8.25e-05	0.879559	NPQ relaxation initial slope	2017
1	Chr01_79372275	79372275	8.34e-05	0.476359	NPQ relaxation initial slope	Joint
1	Chr01_79015563	79015563	8.39e-05	0.879559	NPQ relaxation initial slope	2017
10	Chr10_60880592	60880592	8.41e-05	0.490273	NPQ relaxation initial slope	2019
1	Chr01_59382328	59382328	8.5e-05	0.490273	NPQ relaxation initial slope	2019
5	Chr05_71205897	71205897	8.53e-05	0.476359	NPQ relaxation initial slope	Joint
9	Chr09_1872371	1872371	8.58e-05	0.476359	NPQ relaxation initial slope	Joint
6	Chr06_55703421	55703421	8.6e-05	0.879559	NPQ relaxation initial slope	2017
1	Chr01_73863401	73863401	8.61e-05	0.476359	NPQ relaxation initial slope	Joint
1	Chr01_59331948	59331948	8.63e-05	0.490273	NPQ relaxation initial slope	2019
6	Chr06_42726792	42726792	8.66e-05	0.490273	NPQ relaxation initial slope	2019
2	Chr02_5429047	5429047	8.73e-05	0.879559	NPQ relaxation initial slope	2017
7	Chr07_62557080	62557080	8.73e-05	0.490273	NPQ relaxation initial slope	2019
1	Chr01_78835165	78835165	8.75e-05	0.879559	NPQ relaxation initial slope	2017
9	Chr09_57581861	57581861	8.98e-05	0.476359	NPQ relaxation initial slope	Joint
10	Chr10_3902143	3902143	8.99e-05	0.476359	NPQ relaxation initial slope	Joint
8	Chr08_56663427	56663427	9e-05	0.879559	NPQ relaxation initial slope	2017
3	Chr03_4981832	4981832	9.06e-05	0.490273	NPQ relaxation initial slope	2019
4	Chr04_8831416	8831416	9.1e-05	0.490273	NPQ relaxation initial slope	2019
1	Chr01_65969152	65969152	9.12e-05	0.476359	NPQ relaxation initial slope	Joint
1	Chr01_59329307	59329307	9.3e-05	0.490273	NPQ relaxation initial slope	2019
6	Chr06_59594602	59594602	9.34e-05	0.476359	NPQ relaxation initial slope	Joint
1	Chr01_65090425	65090425	9.37e-05	0.490273	NPQ relaxation initial slope	2019
1	Chr01_19838706	19838706	9.39e-05	0.476359	NPQ relaxation initial slope	Joint
10	Chr10_60861682	60861682	9.39e-05	0.490273	NPQ relaxation initial slope	2019
6	Chr06_48110365	48110365	9.41e-05	0.476359	NPQ relaxation initial slope	Joint
1	Chr01_59341116	59341116	9.44e-05	0.490273	NPQ relaxation initial slope	2019
2	Chr02_5814900	5814900	9.49e-05	0.879559	NPQ relaxation initial slope	2017
3	Chr03_66327970	66327970	9.5e-05	0.476359	NPQ relaxation initial slope	Joint
4	Chr04_51511122	51511122	9.58e-05	0.490273	NPQ relaxation initial slope	2019
1	Chr01_74524151	74524151	9.61e-05	0.476359	NPQ relaxation initial slope	Joint
1	Chr01_79368578	79368578	9.64e-05	0.476359	NPQ relaxation initial slope	Joint
1	Chr01_74511941	74511941	9.68e-05	0.476359	NPQ relaxation initial slope	Joint
1	Chr01_79393529	79393529	9.69e-05	0.476359	NPQ relaxation initial slope	Joint
5	Chr05_71634014	71634014	9.76e-05	0.476359	NPQ relaxation initial slope	Joint
4	Chr04_51441709	51441709	9.76e-05	0.490273	NPQ relaxation initial slope	2019
1	Chr01_59342429	59342429	9.98e-05	0.490273	NPQ relaxation initial slope	2019
4	Chr04_65828706	65828706	0.0001	0.485007	NPQ relaxation initial slope	Joint
7	Chr07_62580159	62580159	0.0001	0.490273	NPQ relaxation initial slope	2019
1	Chr01_72608293	72608293	0.000101	0.490273	NPQ relaxation initial slope	2019
4	Chr04_6503391	6503391	0.000101	0.879559	NPQ relaxation initial slope	2017
7	Chr07_3260831	3260831	0.000102	0.490273	NPQ relaxation initial slope	2019
4	Chr04_51503320	51503320	0.000102	0.490273	NPQ relaxation initial slope	2019
4	Chr04_57206886	57206886	0.000102	0.490273	NPQ relaxation initial slope	2019
1	Chr01_6156497	6156497	0.000102	0.490273	NPQ relaxation initial slope	2019
9	Chr09_55697429	55697429	0.000103	0.490273	NPQ relaxation initial slope	2019
1	Chr01_73100449	73100449	0.000105	0.503528	NPQ relaxation initial slope	Joint
9	Chr09_950299	950299	0.000106	0.879559	NPQ relaxation initial slope	2017
1	Chr01_79400298	79400298	0.000109	0.510079	NPQ relaxation initial slope	Joint
7	Chr07_2355718	2355718	0.000109	0.510079	NPQ relaxation initial slope	Joint
10	Chr10_56116362	56116362	0.000109	0.879559	NPQ relaxation initial slope	2017
10	Chr10_9698456	9698456	0.000111	0.512453	NPQ relaxation initial slope	2019
1	Chr01_2117341	2117341	0.000111	0.879559	NPQ relaxation initial slope	2017
2	Chr02_5817242	5817242	0.000112	0.879559	NPQ relaxation initial slope	2017
4	Chr04_57184976	57184976	0.000112	0.512453	NPQ relaxation initial slope	2019
3	Chr03_55550060	55550060	0.000112	0.519491	NPQ relaxation initial slope	Joint
5	Chr05_71289558	71289558	0.000112	0.512453	NPQ relaxation initial slope	2019
10	Chr10_20186297	20186297	0.000113	0.512453	NPQ relaxation initial slope	2019
1	Chr01_2348849	2348849	0.000115	0.879559	NPQ relaxation initial slope	2017
4	Chr04_56099708	56099708	0.000116	0.879559	NPQ relaxation initial slope	2017
5	Chr05_7304444	7304444	0.000118	0.53023	NPQ relaxation initial slope	2019
10	Chr10_19778321	19778321	0.000118	0.542604	NPQ relaxation initial slope	Joint
8	Chr08_53993583	53993583	0.000119	0.879559	NPQ relaxation initial slope	2017
8	Chr08_50178438	50178438	0.00012	0.879559	NPQ relaxation initial slope	2017
2	Chr02_768017	768017	0.000121	0.879559	NPQ relaxation initial slope	2017
1	Chr01_29173522	29173522	0.000122	0.879559	NPQ relaxation initial slope	2017
4	Chr04_8854832	8854832	0.000122	0.540213	NPQ relaxation initial slope	2019
3	Chr03_71018395	71018395	0.000122	0.55575	NPQ relaxation initial slope	Joint
8	Chr08_6327356	6327356	0.000123	0.540213	NPQ relaxation initial slope	2019
3	Chr03_5613827	5613827	0.000124	0.540213	NPQ relaxation initial slope	2019
4	Chr04_8864547	8864547	0.000126	0.541812	NPQ relaxation initial slope	2019
2	Chr02_57548917	57548917	0.000126	0.541812	NPQ relaxation initial slope	2019
2	Chr02_5814051	5814051	0.000127	0.559152	NPQ relaxation initial slope	Joint
1	Chr01_73874791	73874791	0.000128	0.559152	NPQ relaxation initial slope	Joint
8	Chr08_53934569	53934569	0.000128	0.559152	NPQ relaxation initial slope	Joint
3	Chr03_5622358	5622358	0.000128	0.559152	NPQ relaxation initial slope	Joint
10	Chr10_9685675	9685675	0.000129	0.547773	NPQ relaxation initial slope	2019
9	Chr09_959004	959004	0.00013	0.879559	NPQ relaxation initial slope	2017
4	Chr04_60567629	60567629	0.00013	0.547773	NPQ relaxation initial slope	2019
10	Chr10_9866241	9866241	0.000132	0.550423	NPQ relaxation initial slope	2019
1	Chr01_79398560	79398560	0.000133	0.569278	NPQ relaxation initial slope	Joint
3	Chr03_11607451	11607451	0.000133	0.879559	NPQ relaxation initial slope	2017
9	Chr09_52200475	52200475	0.000134	0.879559	NPQ relaxation initial slope	2017
6	Chr06_50858401	50858401	0.000134	0.879559	NPQ relaxation initial slope	2017
10	Chr10_50211025	50211025	0.000134	0.554311	NPQ relaxation initial slope	2019
3	Chr03_9005464	9005464	0.000134	0.879559	NPQ relaxation initial slope	2017
3	Chr03_60808927	60808927	0.000135	0.569278	NPQ relaxation initial slope	Joint
2	Chr02_3977294	3977294	0.000136	0.569278	NPQ relaxation initial slope	Joint
8	Chr08_14912321	14912321	0.000136	0.554656	NPQ relaxation initial slope	2019
1	Chr01_75610023	75610023	0.000136	0.569278	NPQ relaxation initial slope	Joint
1	Chr01_19804924	19804924	0.000137	0.554656	NPQ relaxation initial slope	2019
2	Chr02_2654066	2654066	0.000138	0.879559	NPQ relaxation initial slope	2017
8	Chr08_56591763	56591763	0.000138	0.569278	NPQ relaxation initial slope	Joint
8	Chr08_56597996	56597996	0.000138	0.569278	NPQ relaxation initial slope	Joint
10	Chr10_54154336	54154336	0.000138	0.554656	NPQ relaxation initial slope	2019
4	Chr04_56099133	56099133	0.000139	0.879559	NPQ relaxation initial slope	2017
3	Chr03_504746	504746	0.00014	0.558902	NPQ relaxation initial slope	2019
1	Chr01_2743060	2743060	0.000141	0.879559	NPQ relaxation initial slope	2017
1	Chr01_79359391	79359391	0.000141	0.571779	NPQ relaxation initial slope	Joint
9	Chr09_3473494	3473494	0.000142	0.879559	NPQ relaxation initial slope	2017
1	Chr01_79314656	79314656	0.000143	0.560975	NPQ relaxation initial slope	2019
1	Chr01_79332618	79332618	0.000143	0.560975	NPQ relaxation initial slope	2019
6	Chr06_48110365	48110365	0.000143	0.879559	NPQ relaxation initial slope	2017
9	Chr09_996909	996909	0.000143	0.879559	NPQ relaxation initial slope	2017
5	Chr05_7304444	7304444	0.000144	0.571779	NPQ relaxation initial slope	Joint
5	Chr05_11487543	11487543	0.000144	0.571779	NPQ relaxation initial slope	Joint
1	Chr01_79397213	79397213	0.000145	0.571779	NPQ relaxation initial slope	Joint
2	Chr02_76411448	76411448	0.000147	0.571779	NPQ relaxation initial slope	Joint
2	Chr02_76418434	76418434	0.000147	0.571779	NPQ relaxation initial slope	Joint
2	Chr02_76422978	76422978	0.000147	0.571779	NPQ relaxation initial slope	Joint
1	Chr01_2362368	2362368	0.000152	0.879559	NPQ relaxation initial slope	2017
9	Chr09_965241	965241	0.000153	0.879559	NPQ relaxation initial slope	2017
1	Chr01_1868135	1868135	0.000155	0.879559	NPQ relaxation initial slope	2017
9	Chr09_55697955	55697955	0.000156	0.597599	NPQ relaxation initial slope	2019
1	Chr01_59318568	59318568	0.000157	0.5989	NPQ relaxation initial slope	Joint
1	Chr01_79362905	79362905	0.000157	0.5989	NPQ relaxation initial slope	Joint
5	Chr05_8228697	8228697	0.000157	0.597599	NPQ relaxation initial slope	2019
8	Chr08_280170	280170	0.000158	0.597599	NPQ relaxation initial slope	2019
10	Chr10_54157869	54157869	0.000158	0.597599	NPQ relaxation initial slope	2019
10	Chr10_20135985	20135985	0.000159	0.879559	NPQ relaxation initial slope	2017
10	Chr10_20166035	20166035	0.000159	0.879559	NPQ relaxation initial slope	2017
10	Chr10_20177683	20177683	0.000159	0.879559	NPQ relaxation initial slope	2017
10	Chr10_20186297	20186297	0.000159	0.879559	NPQ relaxation initial slope	2017
10	Chr10_20194110	20194110	0.000159	0.879559	NPQ relaxation initial slope	2017
10	Chr10_20198615	20198615	0.000159	0.879559	NPQ relaxation initial slope	2017
10	Chr10_20222872	20222872	0.000159	0.879559	NPQ relaxation initial slope	2017
10	Chr10_20230328	20230328	0.000159	0.879559	NPQ relaxation initial slope	2017
10	Chr10_20248526	20248526	0.000159	0.879559	NPQ relaxation initial slope	2017
8	Chr08_14903895	14903895	0.000159	0.597599	NPQ relaxation initial slope	2019
6	Chr06_1979618	1979618	0.00016	0.604115	NPQ relaxation initial slope	Joint
1	Chr01_70244651	70244651	0.000161	0.600176	NPQ relaxation initial slope	2019
8	Chr08_53860622	53860622	0.000163	0.610367	NPQ relaxation initial slope	Joint
1	Chr01_79363831	79363831	0.000165	0.611635	NPQ relaxation initial slope	Joint
10	Chr10_6099806	6099806	0.000166	0.879559	NPQ relaxation initial slope	2017
2	Chr02_3978404	3978404	0.000166	0.611635	NPQ relaxation initial slope	Joint
5	Chr05_13460874	13460874	0.000166	0.612136	NPQ relaxation initial slope	2019
9	Chr09_5557096	5557096	0.000168	0.612331	NPQ relaxation initial slope	Joint
8	Chr08_53947371	53947371	0.000169	0.612331	NPQ relaxation initial slope	Joint
7	Chr07_37089177	37089177	0.000169	0.879559	NPQ relaxation initial slope	2017
7	Chr07_37130537	37130537	0.000169	0.879559	NPQ relaxation initial slope	2017
7	Chr07_37175910	37175910	0.000169	0.879559	NPQ relaxation initial slope	2017
7	Chr07_37209213	37209213	0.000169	0.879559	NPQ relaxation initial slope	2017
7	Chr07_37256571	37256571	0.000169	0.879559	NPQ relaxation initial slope	2017
7	Chr07_37298372	37298372	0.000169	0.879559	NPQ relaxation initial slope	2017
7	Chr07_37340011	37340011	0.000169	0.879559	NPQ relaxation initial slope	2017
1	Chr01_59318568	59318568	0.000169	0.612136	NPQ relaxation initial slope	2019
8	Chr08_269107	269107	0.000169	0.612136	NPQ relaxation initial slope	2019
10	Chr10_3953872	3953872	0.00017	0.612583	NPQ relaxation initial slope	Joint
1	Chr01_6175921	6175921	0.00017	0.612136	NPQ relaxation initial slope	2019
2	Chr02_5821956	5821956	0.00017	0.879559	NPQ relaxation initial slope	2017
4	Chr04_59686976	59686976	0.000171	0.879559	NPQ relaxation initial slope	2017
1	Chr01_79356084	79356084	0.000172	0.612136	NPQ relaxation initial slope	2019
1	Chr01_72680047	72680047	0.000173	0.612136	NPQ relaxation initial slope	2019
6	Chr06_1979618	1979618	0.000174	0.879559	NPQ relaxation initial slope	2017
7	Chr07_2358788	2358788	0.000175	0.619283	NPQ relaxation initial slope	Joint
3	Chr03_71014334	71014334	0.000177	0.619283	NPQ relaxation initial slope	Joint
5	Chr05_67171723	67171723	0.000178	0.879559	NPQ relaxation initial slope	2017
1	Chr01_74203576	74203576	0.000178	0.879559	NPQ relaxation initial slope	2017
4	Chr04_49061224	49061224	0.000181	0.619283	NPQ relaxation initial slope	Joint
3	Chr03_60808654	60808654	0.000182	0.619283	NPQ relaxation initial slope	Joint
5	Chr05_67171723	67171723	0.000183	0.619283	NPQ relaxation initial slope	Joint
10	Chr10_19778321	19778321	0.000183	0.6243	NPQ relaxation initial slope	2019
1	Chr01_59321663	59321663	0.000184	0.6243	NPQ relaxation initial slope	2019
4	Chr04_571053	571053	0.000184	0.619283	NPQ relaxation initial slope	Joint
1	Chr01_76723793	76723793	0.000184	0.879559	NPQ relaxation initial slope	2017
1	Chr01_74299467	74299467	0.000184	0.619283	NPQ relaxation initial slope	Joint
4	Chr04_5634483	5634483	0.000185	0.6243	NPQ relaxation initial slope	2019
7	Chr07_1606419	1606419	0.000185	0.619283	NPQ relaxation initial slope	Joint
9	Chr09_2185347	2185347	0.000186	0.619283	NPQ relaxation initial slope	Joint
9	Chr09_968376	968376	0.000186	0.879559	NPQ relaxation initial slope	2017
5	Chr05_71363111	71363111	0.000188	0.879559	NPQ relaxation initial slope	2017
4	Chr04_49838926	49838926	0.000189	0.6243	NPQ relaxation initial slope	2019
8	Chr08_4847373	4847373	0.00019	0.879559	NPQ relaxation initial slope	2017
2	Chr02_3977294	3977294	0.00019	0.879559	NPQ relaxation initial slope	2017
1	Chr01_61679429	61679429	0.000191	0.6243	NPQ relaxation initial slope	2019
1	Chr01_1888686	1888686	0.000192	0.879559	NPQ relaxation initial slope	2017
1	Chr01_70197309	70197309	0.000194	0.619283	NPQ relaxation initial slope	Joint
9	Chr09_2178139	2178139	0.000196	0.879559	NPQ relaxation initial slope	2017
6	Chr06_51636307	51636307	0.000196	0.879559	NPQ relaxation initial slope	2017
1	Chr01_79281245	79281245	0.000197	0.6243	NPQ relaxation initial slope	2019
1	Chr01_79295602	79295602	0.000197	0.6243	NPQ relaxation initial slope	2019
1	Chr01_79301798	79301798	0.000197	0.6243	NPQ relaxation initial slope	2019
8	Chr08_185971	185971	0.000197	0.6243	NPQ relaxation initial slope	2019
1	Chr01_11305984	11305984	0.000198	0.619283	NPQ relaxation initial slope	Joint
1	Chr01_72684954	72684954	0.000198	0.6243	NPQ relaxation initial slope	2019
5	Chr05_64033361	64033361	0.000198	0.619283	NPQ relaxation initial slope	Joint
9	Chr09_8180255	8180255	0.000199	0.879559	NPQ relaxation initial slope	2017
10	Chr10_2132090	2132090	0.000199	0.619283	NPQ relaxation initial slope	Joint
10	Chr10_56386480	56386480	0.0002	0.879559	NPQ relaxation initial slope	2017
6	Chr06_50866647	50866647	0.000203	0.879559	NPQ relaxation initial slope	2017
9	Chr09_2153726	2153726	0.000204	0.619283	NPQ relaxation initial slope	Joint
1	Chr01_65050932	65050932	0.000204	0.6243	NPQ relaxation initial slope	2019
5	Chr05_3503924	3503924	0.000205	0.879559	NPQ relaxation initial slope	2017
5	Chr05_54914066	54914066	0.000207	0.6243	NPQ relaxation initial slope	2019
5	Chr05_54925415	54925415	0.000207	0.6243	NPQ relaxation initial slope	2019
5	Chr05_54935633	54935633	0.000207	0.6243	NPQ relaxation initial slope	2019
5	Chr05_54941920	54941920	0.000207	0.6243	NPQ relaxation initial slope	2019
5	Chr05_54945990	54945990	0.000207	0.6243	NPQ relaxation initial slope	2019
5	Chr05_54950352	54950352	0.000207	0.6243	NPQ relaxation initial slope	2019
5	Chr05_54999754	54999754	0.000207	0.6243	NPQ relaxation initial slope	2019
5	Chr05_55004021	55004021	0.000207	0.6243	NPQ relaxation initial slope	2019
8	Chr08_53947371	53947371	0.000208	0.879559	NPQ relaxation initial slope	2017
4	Chr04_5790436	5790436	0.000208	0.6243	NPQ relaxation initial slope	2019
2	Chr02_5040227	5040227	0.000208	0.879559	NPQ relaxation initial slope	2017
2	Chr02_5800624	5800624	0.000208	0.879559	NPQ relaxation initial slope	2017
9	Chr09_4203735	4203735	0.000208	0.619283	NPQ relaxation initial slope	Joint
5	Chr05_53889366	53889366	0.000209	0.6243	NPQ relaxation initial slope	2019
5	Chr05_55023435	55023435	0.00021	0.6243	NPQ relaxation initial slope	2019
3	Chr03_8502820	8502820	0.00021	0.619283	NPQ relaxation initial slope	Joint
7	Chr07_62580289	62580289	0.000211	0.6243	NPQ relaxation initial slope	2019
9	Chr09_1870700	1870700	0.000211	0.6243	NPQ relaxation initial slope	2019
5	Chr05_71199434	71199434	0.000211	0.619283	NPQ relaxation initial slope	Joint
7	Chr07_285160	285160	0.000211	0.619283	NPQ relaxation initial slope	Joint
3	Chr03_12509158	12509158	0.000211	0.6243	NPQ relaxation initial slope	2019
2	Chr02_9778957	9778957	0.000211	0.879559	NPQ relaxation initial slope	2017
6	Chr06_50804517	50804517	0.000212	0.879559	NPQ relaxation initial slope	2017
8	Chr08_54724117	54724117	0.000212	0.6243	NPQ relaxation initial slope	2019
4	Chr04_59673689	59673689	0.000213	0.619283	NPQ relaxation initial slope	Joint
4	Chr04_59678174	59678174	0.000213	0.619283	NPQ relaxation initial slope	Joint
4	Chr04_51508538	51508538	0.000213	0.619283	NPQ relaxation initial slope	Joint
8	Chr08_53928712	53928712	0.000215	0.619283	NPQ relaxation initial slope	Joint
10	Chr10_1369395	1369395	0.000216	0.619283	NPQ relaxation initial slope	Joint
1	Chr01_18127468	18127468	0.000216	0.879559	NPQ relaxation initial slope	2017
8	Chr08_17920003	17920003	0.000218	0.63349	NPQ relaxation initial slope	2019
3	Chr03_11607451	11607451	0.000218	0.619283	NPQ relaxation initial slope	Joint
2	Chr02_76411448	76411448	0.000219	0.879559	NPQ relaxation initial slope	2017
2	Chr02_76418434	76418434	0.000219	0.879559	NPQ relaxation initial slope	2017
2	Chr02_76422978	76422978	0.000219	0.879559	NPQ relaxation initial slope	2017
8	Chr08_6244047	6244047	0.00022	0.619283	NPQ relaxation initial slope	Joint
3	Chr03_71098275	71098275	0.00022	0.879559	NPQ relaxation initial slope	2017
8	Chr08_4844704	4844704	0.000221	0.879559	NPQ relaxation initial slope	2017
4	Chr04_5971337	5971337	0.000221	0.619283	NPQ relaxation initial slope	Joint
1	Chr01_79869966	79869966	0.000221	0.619283	NPQ relaxation initial slope	Joint
1	Chr01_59317800	59317800	0.000221	0.63349	NPQ relaxation initial slope	2019
4	Chr04_59642415	59642415	0.000223	0.619283	NPQ relaxation initial slope	Joint
10	Chr10_60885006	60885006	0.000224	0.63349	NPQ relaxation initial slope	2019
6	Chr06_55546813	55546813	0.000224	0.63349	NPQ relaxation initial slope	2019
3	Chr03_72927190	72927190	0.000224	0.619283	NPQ relaxation initial slope	Joint
3	Chr03_9160512	9160512	0.000224	0.619283	NPQ relaxation initial slope	Joint
10	Chr10_1369395	1369395	0.000225	0.879559	NPQ relaxation initial slope	2017
10	Chr10_53630529	53630529	0.000226	0.63349	NPQ relaxation initial slope	2019
4	Chr04_51462333	51462333	0.000227	0.619283	NPQ relaxation initial slope	Joint
6	Chr06_54797277	54797277	0.000228	0.619283	NPQ relaxation initial slope	Joint
3	Chr03_66327970	66327970	0.000228	0.63349	NPQ relaxation initial slope	2019
4	Chr04_8739709	8739709	0.000229	0.63349	NPQ relaxation initial slope	2019
1	Chr01_30101102	30101102	0.000229	0.619283	NPQ relaxation initial slope	Joint
8	Chr08_224293	224293	0.000229	0.63349	NPQ relaxation initial slope	2019
4	Chr04_66364883	66364883	0.00023	0.63349	NPQ relaxation initial slope	2019
4	Chr04_8884023	8884023	0.000231	0.63349	NPQ relaxation initial slope	2019
1	Chr01_70230995	70230995	0.000231	0.63349	NPQ relaxation initial slope	2019
6	Chr06_47477803	47477803	0.000232	0.63349	NPQ relaxation initial slope	2019
3	Chr03_9694581	9694581	0.000232	0.879559	NPQ relaxation initial slope	2017
1	Chr01_79374671	79374671	0.000232	0.619283	NPQ relaxation initial slope	Joint
2	Chr02_1064628	1064628	0.000234	0.619283	NPQ relaxation initial slope	Joint
4	Chr04_51441709	51441709	0.000234	0.619283	NPQ relaxation initial slope	Joint
2	Chr02_68597269	68597269	0.000235	0.879559	NPQ relaxation initial slope	2017
4	Chr04_9609694	9609694	0.000236	0.619283	NPQ relaxation initial slope	Joint
8	Chr08_6244047	6244047	0.000236	0.879559	NPQ relaxation initial slope	2017
3	Chr03_69747338	69747338	0.000237	0.619283	NPQ relaxation initial slope	Joint
1	Chr01_79384837	79384837	0.000237	0.619283	NPQ relaxation initial slope	Joint
2	Chr02_4341681	4341681	0.000238	0.619283	NPQ relaxation initial slope	Joint
3	Chr03_60803862	60803862	0.000238	0.619283	NPQ relaxation initial slope	Joint
9	Chr09_4203735	4203735	0.000238	0.879559	NPQ relaxation initial slope	2017
2	Chr02_4921512	4921512	0.00024	0.651348	NPQ relaxation initial slope	2019
10	Chr10_5733977	5733977	0.000241	0.619283	NPQ relaxation initial slope	Joint
4	Chr04_57649324	57649324	0.000241	0.619283	NPQ relaxation initial slope	Joint
1	Chr01_14984324	14984324	0.000241	0.879559	NPQ relaxation initial slope	2017
8	Chr08_50089956	50089956	0.000241	0.879559	NPQ relaxation initial slope	2017
1	Chr01_13626171	13626171	0.000241	0.619283	NPQ relaxation initial slope	Joint
3	Chr03_60813025	60813025	0.000242	0.619283	NPQ relaxation initial slope	Joint
4	Chr04_49814595	49814595	0.000242	0.653486	NPQ relaxation initial slope	2019
6	Chr06_47477803	47477803	0.000244	0.619283	NPQ relaxation initial slope	Joint
10	Chr10_57443985	57443985	0.000244	0.879559	NPQ relaxation initial slope	2017
6	Chr06_48090134	48090134	0.000246	0.619283	NPQ relaxation initial slope	Joint
2	Chr02_5828623	5828623	0.000247	0.879559	NPQ relaxation initial slope	2017
10	Chr10_3914965	3914965	0.000247	0.619283	NPQ relaxation initial slope	Joint
5	Chr05_55013121	55013121	0.000247	0.653683	NPQ relaxation initial slope	2019
4	Chr04_7046152	7046152	0.000247	0.619283	NPQ relaxation initial slope	Joint
8	Chr08_58584870	58584870	0.000248	0.879559	NPQ relaxation initial slope	2017
10	Chr10_9849490	9849490	0.000248	0.653683	NPQ relaxation initial slope	2019
2	Chr02_9817253	9817253	0.000249	0.879559	NPQ relaxation initial slope	2017
1	Chr01_76704821	76704821	0.000249	0.653683	NPQ relaxation initial slope	2019
9	Chr09_52566735	52566735	0.000249	0.653683	NPQ relaxation initial slope	2019
7	Chr07_59678738	59678738	0.00025	0.653683	NPQ relaxation initial slope	2019
1	Chr01_74523555	74523555	0.000251	0.879559	NPQ relaxation initial slope	2017
2	Chr02_996338	996338	0.000251	0.879559	NPQ relaxation initial slope	2017
1	Chr01_11045542	11045542	0.000251	0.654821	NPQ relaxation initial slope	2019
9	Chr09_52244996	52244996	0.000252	0.619283	NPQ relaxation initial slope	Joint
4	Chr04_571074	571074	0.000252	0.619283	NPQ relaxation initial slope	Joint
1	Chr01_24575325	24575325	0.000253	0.879559	NPQ relaxation initial slope	2017
1	Chr01_24585762	24585762	0.000253	0.879559	NPQ relaxation initial slope	2017
4	Chr04_8778065	8778065	0.000253	0.656184	NPQ relaxation initial slope	2019
10	Chr10_4044030	4044030	0.000255	0.619283	NPQ relaxation initial slope	Joint
5	Chr05_13467778	13467778	0.000255	0.65724	NPQ relaxation initial slope	2019
9	Chr09_52700523	52700523	0.000256	0.879559	NPQ relaxation initial slope	2017
1	Chr01_78761142	78761142	0.000258	0.619283	NPQ relaxation initial slope	Joint
7	Chr07_284842	284842	0.000259	0.619283	NPQ relaxation initial slope	Joint
2	Chr02_3980528	3980528	0.000259	0.619283	NPQ relaxation initial slope	Joint
9	Chr09_5209602	5209602	0.00026	0.619283	NPQ relaxation initial slope	Joint
10	Chr10_57443985	57443985	0.000261	0.619283	NPQ relaxation initial slope	Joint
10	Chr10_52592295	52592295	0.000261	0.619283	NPQ relaxation initial slope	Joint
7	Chr07_64867406	64867406	0.000262	0.879559	NPQ relaxation initial slope	2017
2	Chr02_4341681	4341681	0.000262	0.879559	NPQ relaxation initial slope	2017
1	Chr01_61919165	61919165	0.000262	0.619283	NPQ relaxation initial slope	Joint
10	Chr10_3916131	3916131	0.000262	0.619283	NPQ relaxation initial slope	Joint
10	Chr10_4233660	4233660	0.000264	0.619283	NPQ relaxation initial slope	Joint
8	Chr08_18003350	18003350	0.000265	0.665665	NPQ relaxation initial slope	2019
9	Chr09_962207	962207	0.000265	0.879559	NPQ relaxation initial slope	2017
4	Chr04_8879914	8879914	0.000265	0.665665	NPQ relaxation initial slope	2019
1	Chr01_63898798	63898798	0.000265	0.665665	NPQ relaxation initial slope	2019
6	Chr06_48489186	48489186	0.000266	0.619283	NPQ relaxation initial slope	Joint
7	Chr07_62554152	62554152	0.000267	0.665665	NPQ relaxation initial slope	2019
1	Chr01_73905524	73905524	0.000267	0.619283	NPQ relaxation initial slope	Joint
1	Chr01_59791943	59791943	0.000267	0.879559	NPQ relaxation initial slope	2017
5	Chr05_57191260	57191260	0.000267	0.665665	NPQ relaxation initial slope	2019
5	Chr05_57232700	57232700	0.000267	0.665665	NPQ relaxation initial slope	2019
8	Chr08_50119796	50119796	0.00027	0.879559	NPQ relaxation initial slope	2017
9	Chr09_2163123	2163123	0.00027	0.619283	NPQ relaxation initial slope	Joint
1	Chr01_19804924	19804924	0.000271	0.619283	NPQ relaxation initial slope	Joint
1	Chr01_29072845	29072845	0.000271	0.619283	NPQ relaxation initial slope	Joint
1	Chr01_29079209	29079209	0.000271	0.619283	NPQ relaxation initial slope	Joint
1	Chr01_29107315	29107315	0.000271	0.619283	NPQ relaxation initial slope	Joint
1	Chr01_29112405	29112405	0.000271	0.619283	NPQ relaxation initial slope	Joint
1	Chr01_29118141	29118141	0.000271	0.619283	NPQ relaxation initial slope	Joint
1	Chr01_1371609	1371609	0.000271	0.879559	NPQ relaxation initial slope	2017
2	Chr02_72224199	72224199	0.000272	0.619283	NPQ relaxation initial slope	Joint
2	Chr02_72227246	72227246	0.000272	0.619283	NPQ relaxation initial slope	Joint
2	Chr02_72230724	72230724	0.000272	0.619283	NPQ relaxation initial slope	Joint
6	Chr06_51636307	51636307	0.000274	0.619283	NPQ relaxation initial slope	Joint
10	Chr10_9683900	9683900	0.000274	0.619283	NPQ relaxation initial slope	Joint
9	Chr09_8400833	8400833	0.000275	0.879559	NPQ relaxation initial slope	2017
5	Chr05_64032654	64032654	0.000277	0.619283	NPQ relaxation initial slope	Joint
4	Chr04_8881985	8881985	0.000277	0.677871	NPQ relaxation initial slope	2019
3	Chr03_11528654	11528654	0.000277	0.619283	NPQ relaxation initial slope	Joint
9	Chr09_52810419	52810419	0.000277	0.879559	NPQ relaxation initial slope	2017
1	Chr01_68401683	68401683	0.000278	0.677871	NPQ relaxation initial slope	2019
2	Chr02_15163199	15163199	0.00028	0.677871	NPQ relaxation initial slope	2019
4	Chr04_49833005	49833005	0.00028	0.677871	NPQ relaxation initial slope	2019
4	Chr04_46206675	46206675	0.00028	0.619283	NPQ relaxation initial slope	Joint
5	Chr05_8724660	8724660	0.000281	0.619283	NPQ relaxation initial slope	Joint
7	Chr07_1623348	1623348	0.000281	0.619283	NPQ relaxation initial slope	Joint
9	Chr09_57585011	57585011	0.000281	0.677871	NPQ relaxation initial slope	2019
6	Chr06_60662697	60662697	0.000281	0.677871	NPQ relaxation initial slope	2019
9	Chr09_715359	715359	0.000281	0.879559	NPQ relaxation initial slope	2017
10	Chr10_1419151	1419151	0.000283	0.62049	NPQ relaxation initial slope	Joint
3	Chr03_11556433	11556433	0.000283	0.879559	NPQ relaxation initial slope	2017
8	Chr08_53943495	53943495	0.000285	0.62049	NPQ relaxation initial slope	Joint
4	Chr04_63696824	63696824	0.000287	0.62049	NPQ relaxation initial slope	Joint
1	Chr01_61360215	61360215	0.000287	0.62049	NPQ relaxation initial slope	Joint
3	Chr03_57932175	57932175	0.000288	0.620756	NPQ relaxation initial slope	Joint
1	Chr01_24520936	24520936	0.000289	0.879559	NPQ relaxation initial slope	2017
1	Chr01_24526941	24526941	0.000289	0.879559	NPQ relaxation initial slope	2017
1	Chr01_24531404	24531404	0.000289	0.879559	NPQ relaxation initial slope	2017
1	Chr01_24535031	24535031	0.000289	0.879559	NPQ relaxation initial slope	2017
1	Chr01_24544686	24544686	0.000289	0.879559	NPQ relaxation initial slope	2017
1	Chr01_24564408	24564408	0.000289	0.879559	NPQ relaxation initial slope	2017
1	Chr01_24599072	24599072	0.000289	0.879559	NPQ relaxation initial slope	2017
10	Chr10_8956004	8956004	0.00029	0.879559	NPQ relaxation initial slope	2017
6	Chr06_48068087	48068087	0.00029	0.621418	NPQ relaxation initial slope	Joint
10	Chr10_50187893	50187893	0.000291	0.691882	NPQ relaxation initial slope	2019
2	Chr02_66838762	66838762	0.000291	0.879559	NPQ relaxation initial slope	2017
3	Chr03_11554448	11554448	0.000291	0.879559	NPQ relaxation initial slope	2017
7	Chr07_1550722	1550722	0.000291	0.691882	NPQ relaxation initial slope	2019
5	Chr05_11517808	11517808	0.000293	0.691882	NPQ relaxation initial slope	2019
5	Chr05_11529352	11529352	0.000293	0.691882	NPQ relaxation initial slope	2019
9	Chr09_8108959	8108959	0.000294	0.882267	NPQ relaxation initial slope	2017
1	Chr01_76809795	76809795	0.000294	0.626664	NPQ relaxation initial slope	Joint
1	Chr01_30239122	30239122	0.000295	0.626664	NPQ relaxation initial slope	Joint
9	Chr09_58407830	58407830	0.000298	0.887364	NPQ relaxation initial slope	2017
10	Chr10_20325733	20325733	0.000298	0.626664	NPQ relaxation initial slope	Joint
1	Chr01_55586214	55586214	0.000298	0.691882	NPQ relaxation initial slope	2019
2	Chr02_4979328	4979328	0.000298	0.626664	NPQ relaxation initial slope	Joint
3	Chr03_67714759	67714759	0.0003	0.691882	NPQ relaxation initial slope	2019
2	Chr02_7916905	7916905	0.0003	0.691882	NPQ relaxation initial slope	2019
5	Chr05_71209073	71209073	0.000301	0.629245	NPQ relaxation initial slope	Joint
4	Chr04_57176951	57176951	0.000301	0.691882	NPQ relaxation initial slope	2019
1	Chr01_70238333	70238333	0.000303	0.629556	NPQ relaxation initial slope	Joint
2	Chr02_4263204	4263204	0.000304	0.629556	NPQ relaxation initial slope	Joint
1	Chr01_76734514	76734514	0.000304	0.691882	NPQ relaxation initial slope	2019
10	Chr10_54192206	54192206	0.000305	0.691882	NPQ relaxation initial slope	2019
6	Chr06_50880431	50880431	0.000306	0.888482	NPQ relaxation initial slope	2017
10	Chr10_57445328	57445328	0.000308	0.691882	NPQ relaxation initial slope	2019
4	Chr04_57636641	57636641	0.000308	0.634514	NPQ relaxation initial slope	Joint
1	Chr01_59288873	59288873	0.000308	0.691882	NPQ relaxation initial slope	2019
1	Chr01_59276609	59276609	0.00031	0.691882	NPQ relaxation initial slope	2019
10	Chr10_52595313	52595313	0.00031	0.634514	NPQ relaxation initial slope	Joint
1	Chr01_78761142	78761142	0.000311	0.888482	NPQ relaxation initial slope	2017
4	Chr04_6653841	6653841	0.000312	0.634514	NPQ relaxation initial slope	Joint
4	Chr04_6656671	6656671	0.000312	0.634514	NPQ relaxation initial slope	Joint
1	Chr01_1335319	1335319	0.000312	0.888482	NPQ relaxation initial slope	2017
2	Chr02_5788951	5788951	0.000313	0.888482	NPQ relaxation initial slope	2017
7	Chr07_59667096	59667096	0.000314	0.691882	NPQ relaxation initial slope	2019
5	Chr05_71363363	71363363	0.000314	0.888482	NPQ relaxation initial slope	2017
1	Chr01_15005607	15005607	0.000314	0.637467	NPQ relaxation initial slope	Joint
7	Chr07_53715976	53715976	0.000318	0.642274	NPQ relaxation initial slope	Joint
6	Chr06_47448738	47448738	0.00032	0.691882	NPQ relaxation initial slope	2019
9	Chr09_6039616	6039616	0.00032	0.691882	NPQ relaxation initial slope	2019
1	Chr01_74561954	74561954	0.000321	0.691882	NPQ relaxation initial slope	2019
3	Chr03_8131140	8131140	0.000322	0.691882	NPQ relaxation initial slope	2019
2	Chr02_56148206	56148206	0.000323	0.691882	NPQ relaxation initial slope	2019
7	Chr07_58873127	58873127	0.000324	0.691882	NPQ relaxation initial slope	2019
5	Chr05_71208263	71208263	0.000324	0.647267	NPQ relaxation initial slope	Joint
1	Chr01_76712413	76712413	0.000324	0.647267	NPQ relaxation initial slope	Joint
1	Chr01_19838706	19838706	0.000326	0.691882	NPQ relaxation initial slope	2019
1	Chr01_61686526	61686526	0.000326	0.691882	NPQ relaxation initial slope	2019
2	Chr02_1092607	1092607	0.000326	0.888482	NPQ relaxation initial slope	2017
5	Chr05_57225884	57225884	0.000326	0.691882	NPQ relaxation initial slope	2019
5	Chr05_57247346	57247346	0.000326	0.691882	NPQ relaxation initial slope	2019
5	Chr05_57292758	57292758	0.000326	0.691882	NPQ relaxation initial slope	2019
5	Chr05_15939769	15939769	0.000327	0.888482	NPQ relaxation initial slope	2017
1	Chr01_11305248	11305248	0.000327	0.691882	NPQ relaxation initial slope	2019
10	Chr10_9639293	9639293	0.000329	0.691882	NPQ relaxation initial slope	2019
2	Chr02_5578315	5578315	0.000329	0.888482	NPQ relaxation initial slope	2017
3	Chr03_56945118	56945118	0.00033	0.69207	NPQ relaxation initial slope	2019
4	Chr04_48996235	48996235	0.000334	0.888482	NPQ relaxation initial slope	2017
8	Chr08_56591763	56591763	0.000334	0.888482	NPQ relaxation initial slope	2017
8	Chr08_56597996	56597996	0.000334	0.888482	NPQ relaxation initial slope	2017
1	Chr01_78282853	78282853	0.000335	0.697069	NPQ relaxation initial slope	2019
2	Chr02_5803926	5803926	0.000336	0.888482	NPQ relaxation initial slope	2017
9	Chr09_51787798	51787798	0.000336	0.888482	NPQ relaxation initial slope	2017
4	Chr04_589817	589817	0.000336	0.697069	NPQ relaxation initial slope	2019
7	Chr07_2358788	2358788	0.000337	0.697069	NPQ relaxation initial slope	2019
5	Chr05_4669616	4669616	0.000338	0.888482	NPQ relaxation initial slope	2017
3	Chr03_15770915	15770915	0.000342	0.888482	NPQ relaxation initial slope	2017
1	Chr01_15878229	15878229	0.000342	0.888482	NPQ relaxation initial slope	2017
8	Chr08_686824	686824	0.000343	0.702014	NPQ relaxation initial slope	2019
9	Chr09_57581861	57581861	0.000343	0.702014	NPQ relaxation initial slope	2019
1	Chr01_74303351	74303351	0.000343	0.888482	NPQ relaxation initial slope	2017
2	Chr02_5829158	5829158	0.000345	0.888482	NPQ relaxation initial slope	2017
2	Chr02_12505070	12505070	0.000345	0.70243	NPQ relaxation initial slope	2019
3	Chr03_11537449	11537449	0.000347	0.888482	NPQ relaxation initial slope	2017
2	Chr02_4263204	4263204	0.000347	0.704984	NPQ relaxation initial slope	2019
1	Chr01_73954211	73954211	0.000348	0.888482	NPQ relaxation initial slope	2017
1	Chr01_74291154	74291154	0.000349	0.888482	NPQ relaxation initial slope	2017
2	Chr02_471121	471121	0.00035	0.706075	NPQ relaxation initial slope	2019
3	Chr03_9550905	9550905	0.00035	0.888482	NPQ relaxation initial slope	2017
1	Chr01_50850810	50850810	0.00035	0.888482	NPQ relaxation initial slope	2017
6	Chr06_47105439	47105439	0.00035	0.888482	NPQ relaxation initial slope	2017
8	Chr08_50090789	50090789	0.000351	0.888482	NPQ relaxation initial slope	2017
8	Chr08_15013495	15013495	0.000352	0.707133	NPQ relaxation initial slope	2019
8	Chr08_53992184	53992184	0.000352	0.888482	NPQ relaxation initial slope	2017
1	Chr01_11425609	11425609	0.000355	0.888482	NPQ relaxation initial slope	2017
3	Chr03_56394370	56394370	0.000358	0.888482	NPQ relaxation initial slope	2017
1	Chr01_73871190	73871190	0.00036	0.708486	NPQ relaxation initial slope	2019
4	Chr04_6982047	6982047	0.000361	0.888482	NPQ relaxation initial slope	2017
8	Chr08_50383766	50383766	0.000362	0.888482	NPQ relaxation initial slope	2017
8	Chr08_50387784	50387784	0.000362	0.888482	NPQ relaxation initial slope	2017
8	Chr08_50397782	50397782	0.000362	0.888482	NPQ relaxation initial slope	2017
8	Chr08_1937883	1937883	0.000363	0.888482	NPQ relaxation initial slope	2017
5	Chr05_71347360	71347360	0.00037	0.896618	NPQ relaxation initial slope	2017
1	Chr01_50791096	50791096	0.000372	0.896618	NPQ relaxation initial slope	2017
2	Chr02_5831888	5831888	0.000377	0.896618	NPQ relaxation initial slope	2017
9	Chr09_50756760	50756760	0.000377	0.896618	NPQ relaxation initial slope	2017
6	Chr06_55865428	55865428	0.00038	0.896618	NPQ relaxation initial slope	2017
5	Chr05_71571818	71571818	0.000384	0.896618	NPQ relaxation initial slope	2017
8	Chr08_53854547	53854547	0.000384	0.896618	NPQ relaxation initial slope	2017
8	Chr08_1951163	1951163	0.000386	0.896618	NPQ relaxation initial slope	2017
7	Chr07_58551576	58551576	0.00039	0.896618	NPQ relaxation initial slope	2017
8	Chr08_53934569	53934569	0.000391	0.896618	NPQ relaxation initial slope	2017
3	Chr03_71714534	71714534	0.000391	0.896618	NPQ relaxation initial slope	2017
1	Chr01_79368578	79368578	0.000391	0.896618	NPQ relaxation initial slope	2017
2	Chr02_5607264	5607264	0.000392	0.896618	NPQ relaxation initial slope	2017
1	Chr01_48989019	48989019	0.0004	0.901071	NPQ relaxation initial slope	2017
1	Chr01_48998443	48998443	0.0004	0.901071	NPQ relaxation initial slope	2017
2	Chr02_5792656	5792656	0.0004	0.901071	NPQ relaxation initial slope	2017
1	Chr01_24536425	24536425	0.00041	0.904847	NPQ relaxation initial slope	2017
1	Chr01_24542367	24542367	0.00041	0.904847	NPQ relaxation initial slope	2017
9	Chr09_7520736	7520736	0.000417	0.904847	NPQ relaxation initial slope	2017
4	Chr04_67876045	67876045	0.000419	0.904847	NPQ relaxation initial slope	2017
4	Chr04_51922112	51922112	0.000419	0.904847	NPQ relaxation initial slope	2017
8	Chr08_1942032	1942032	0.00042	0.904847	NPQ relaxation initial slope	2017
6	Chr06_45703388	45703388	0.000427	0.904847	NPQ relaxation initial slope	2017
1	Chr01_58536386	58536386	0.000431	0.904847	NPQ relaxation initial slope	2017
8	Chr08_53945252	53945252	0.000432	0.904847	NPQ relaxation initial slope	2017
1	Chr01_79307655	79307655	0.000433	0.904847	NPQ relaxation initial slope	2017
5	Chr05_15933750	15933750	0.000433	0.904847	NPQ relaxation initial slope	2017
5	Chr05_68620870	68620870	0.000435	0.904847	NPQ relaxation initial slope	2017
4	Chr04_56100482	56100482	0.000436	0.904847	NPQ relaxation initial slope	2017
6	Chr06_47115353	47115353	0.000437	0.904847	NPQ relaxation initial slope	2017
5	Chr05_9416965	9416965	0.000437	0.904847	NPQ relaxation initial slope	2017
5	Chr05_9426142	9426142	0.000437	0.904847	NPQ relaxation initial slope	2017
5	Chr05_62635479	62635479	0.000447	0.904847	NPQ relaxation initial slope	2017
9	Chr09_8016992	8016992	0.000454	0.904847	NPQ relaxation initial slope	2017
8	Chr08_1424985	1424985	0.000456	0.904847	NPQ relaxation initial slope	2017
10	Chr10_14501915	14501915	0.000457	0.904847	NPQ relaxation initial slope	2017
2	Chr02_1008054	1008054	0.00046	0.904847	NPQ relaxation initial slope	2017
4	Chr04_764054	764054	0.000462	0.904847	NPQ relaxation initial slope	2017
1	Chr01_76704821	76704821	0.000464	0.904847	NPQ relaxation initial slope	2017
2	Chr02_8599401	8599401	0.000464	0.904847	NPQ relaxation initial slope	2017
2	Chr02_1004701	1004701	0.000467	0.904847	NPQ relaxation initial slope	2017
3	Chr03_61368291	61368291	1.53e-06	0.491385	NPQ relaxation intercept term	2019
3	Chr03_72383973	72383973	2.37e-06	0.644341	NPQ relaxation intercept term	Joint
3	Chr03_56014111	56014111	2.66e-06	0.491385	NPQ relaxation intercept term	2019
1	Chr01_75013265	75013265	3.27e-06	0.491385	NPQ relaxation intercept term	2019
2	Chr02_65269672	65269672	6.5e-06	0.644341	NPQ relaxation intercept term	Joint
1	Chr01_67338955	67338955	6.89e-06	0.644341	NPQ relaxation intercept term	Joint
3	Chr03_56010825	56010825	7.16e-06	0.66048	NPQ relaxation intercept term	2019
3	Chr03_61853424	61853424	8.59e-06	0.66048	NPQ relaxation intercept term	2019
2	Chr02_65269672	65269672	8.86e-06	0.66048	NPQ relaxation intercept term	2019
2	Chr02_65279695	65279695	9.93e-06	0.644341	NPQ relaxation intercept term	Joint
3	Chr03_61864474	61864474	1.03e-05	0.66048	NPQ relaxation intercept term	2019
8	Chr08_58364219	58364219	1.03e-05	0.644341	NPQ relaxation intercept term	Joint
1	Chr01_67334136	67334136	1.19e-05	0.644341	NPQ relaxation intercept term	Joint
1	Chr01_76796244	76796244	1.23e-05	0.644341	NPQ relaxation intercept term	Joint
9	Chr09_4830283	4830283	1.28e-05	0.930239	NPQ relaxation intercept term	2017
3	Chr03_73085357	73085357	1.49e-05	0.644341	NPQ relaxation intercept term	Joint
4	Chr04_5684779	5684779	1.51e-05	0.663898	NPQ relaxation intercept term	2019
2	Chr02_65295981	65295981	1.52e-05	0.644341	NPQ relaxation intercept term	Joint
1	Chr01_63673272	63673272	1.63e-05	0.663898	NPQ relaxation intercept term	2019
2	Chr02_65279695	65279695	1.76e-05	0.663898	NPQ relaxation intercept term	2019
3	Chr03_9573977	9573977	1.8e-05	0.644341	NPQ relaxation intercept term	Joint
3	Chr03_9584122	9584122	1.87e-05	0.644341	NPQ relaxation intercept term	Joint
3	Chr03_12697259	12697259	1.95e-05	0.644341	NPQ relaxation intercept term	Joint
1	Chr01_76708494	76708494	1.96e-05	0.644341	NPQ relaxation intercept term	Joint
3	Chr03_67207018	67207018	2.17e-05	0.663898	NPQ relaxation intercept term	2019
2	Chr02_7579121	7579121	2.19e-05	0.930239	NPQ relaxation intercept term	2017
1	Chr01_76787069	76787069	2.24e-05	0.644341	NPQ relaxation intercept term	Joint
1	Chr01_66544756	66544756	2.25e-05	0.930239	NPQ relaxation intercept term	2017
1	Chr01_1862559	1862559	2.26e-05	0.644341	NPQ relaxation intercept term	Joint
1	Chr01_67331530	67331530	2.27e-05	0.644341	NPQ relaxation intercept term	Joint
2	Chr02_7568754	7568754	2.27e-05	0.930239	NPQ relaxation intercept term	2017
3	Chr03_56015980	56015980	2.42e-05	0.663898	NPQ relaxation intercept term	2019
4	Chr04_56736700	56736700	2.47e-05	0.663898	NPQ relaxation intercept term	2019
3	Chr03_61325428	61325428	2.54e-05	0.663898	NPQ relaxation intercept term	2019
3	Chr03_56021164	56021164	2.77e-05	0.663898	NPQ relaxation intercept term	2019
9	Chr09_57092764	57092764	2.84e-05	0.663898	NPQ relaxation intercept term	2019
7	Chr07_56522340	56522340	2.87e-05	0.663898	NPQ relaxation intercept term	2019
6	Chr06_45477368	45477368	3.01e-05	0.663898	NPQ relaxation intercept term	2019
4	Chr04_56168895	56168895	3.07e-05	0.663898	NPQ relaxation intercept term	2019
5	Chr05_69469465	69469465	3.14e-05	0.669548	NPQ relaxation intercept term	Joint
3	Chr03_12694822	12694822	3.16e-05	0.669548	NPQ relaxation intercept term	Joint
3	Chr03_56018283	56018283	3.25e-05	0.663898	NPQ relaxation intercept term	2019
2	Chr02_7564527	7564527	3.33e-05	0.930239	NPQ relaxation intercept term	2017
3	Chr03_9546453	9546453	3.39e-05	0.669548	NPQ relaxation intercept term	Joint
4	Chr04_56177079	56177079	3.39e-05	0.663898	NPQ relaxation intercept term	2019
3	Chr03_72075965	72075965	3.41e-05	0.669548	NPQ relaxation intercept term	Joint
9	Chr09_50221901	50221901	3.47e-05	0.663898	NPQ relaxation intercept term	2019
3	Chr03_61808366	61808366	3.48e-05	0.663898	NPQ relaxation intercept term	2019
1	Chr01_76757573	76757573	3.54e-05	0.669548	NPQ relaxation intercept term	Joint
4	Chr04_56279601	56279601	3.54e-05	0.663898	NPQ relaxation intercept term	2019
2	Chr02_65877769	65877769	3.54e-05	0.669548	NPQ relaxation intercept term	Joint
10	Chr10_53456067	53456067	3.58e-05	0.669548	NPQ relaxation intercept term	Joint
4	Chr04_5709271	5709271	3.69e-05	0.665134	NPQ relaxation intercept term	2019
2	Chr02_7567398	7567398	3.78e-05	0.930239	NPQ relaxation intercept term	2017
3	Chr03_72383973	72383973	3.78e-05	0.930239	NPQ relaxation intercept term	2017
9	Chr09_2047680	2047680	3.83e-05	0.930239	NPQ relaxation intercept term	2017
1	Chr01_1902152	1902152	3.85e-05	0.669548	NPQ relaxation intercept term	Joint
3	Chr03_12779648	12779648	3.93e-05	0.669548	NPQ relaxation intercept term	Joint
2	Chr02_54599866	54599866	3.97e-05	0.688354	NPQ relaxation intercept term	2019
2	Chr02_65729402	65729402	4e-05	0.669548	NPQ relaxation intercept term	Joint
10	Chr10_55195144	55195144	4.01e-05	0.930239	NPQ relaxation intercept term	2017
6	Chr06_51847701	51847701	4.02e-05	0.669548	NPQ relaxation intercept term	Joint
2	Chr02_7567235	7567235	4.03e-05	0.930239	NPQ relaxation intercept term	2017
6	Chr06_823559	823559	4.08e-05	0.930239	NPQ relaxation intercept term	2017
2	Chr02_66093687	66093687	4.13e-05	0.669548	NPQ relaxation intercept term	Joint
6	Chr06_50288236	50288236	4.24e-05	0.706545	NPQ relaxation intercept term	2019
2	Chr02_7567945	7567945	4.31e-05	0.930239	NPQ relaxation intercept term	2017
2	Chr02_65911202	65911202	4.56e-05	0.713749	NPQ relaxation intercept term	Joint
6	Chr06_45693557	45693557	4.76e-05	0.719852	NPQ relaxation intercept term	Joint
3	Chr03_56010460	56010460	4.86e-05	0.733111	NPQ relaxation intercept term	2019
1	Chr01_63727830	63727830	4.9e-05	0.733111	NPQ relaxation intercept term	2019
6	Chr06_51833617	51833617	5.14e-05	0.724863	NPQ relaxation intercept term	Joint
3	Chr03_9547476	9547476	5.14e-05	0.724863	NPQ relaxation intercept term	Joint
5	Chr05_70374498	70374498	5.23e-05	0.733111	NPQ relaxation intercept term	2019
3	Chr03_61806839	61806839	5.25e-05	0.733111	NPQ relaxation intercept term	2019
4	Chr04_5684779	5684779	5.27e-05	0.724863	NPQ relaxation intercept term	Joint
3	Chr03_67400005	67400005	5.39e-05	0.733111	NPQ relaxation intercept term	2019
7	Chr07_4626570	4626570	5.57e-05	0.730607	NPQ relaxation intercept term	Joint
4	Chr04_56699564	56699564	5.66e-05	0.733111	NPQ relaxation intercept term	2019
6	Chr06_823559	823559	5.87e-05	0.730607	NPQ relaxation intercept term	Joint
4	Chr04_56192970	56192970	5.99e-05	0.733111	NPQ relaxation intercept term	2019
10	Chr10_6620570	6620570	6e-05	0.930239	NPQ relaxation intercept term	2017
6	Chr06_56896158	56896158	6.09e-05	0.930239	NPQ relaxation intercept term	2017
2	Chr02_7587860	7587860	6.09e-05	0.930239	NPQ relaxation intercept term	2017
4	Chr04_2758763	2758763	6.16e-05	0.733111	NPQ relaxation intercept term	2019
8	Chr08_58182910	58182910	6.19e-05	0.733111	NPQ relaxation intercept term	2019
4	Chr04_4932876	4932876	6.34e-05	0.733111	NPQ relaxation intercept term	2019
9	Chr09_49423873	49423873	6.37e-05	0.930239	NPQ relaxation intercept term	2017
1	Chr01_76784753	76784753	6.38e-05	0.730607	NPQ relaxation intercept term	Joint
4	Chr04_2682055	2682055	6.38e-05	0.733111	NPQ relaxation intercept term	2019
4	Chr04_65828913	65828913	6.4e-05	0.730607	NPQ relaxation intercept term	Joint
4	Chr04_56178861	56178861	6.55e-05	0.733111	NPQ relaxation intercept term	2019
2	Chr02_73038657	73038657	6.59e-05	0.733111	NPQ relaxation intercept term	2019
1	Chr01_66553149	66553149	6.65e-05	0.930239	NPQ relaxation intercept term	2017
3	Chr03_61797689	61797689	6.69e-05	0.733111	NPQ relaxation intercept term	2019
1	Chr01_76778443	76778443	6.69e-05	0.730607	NPQ relaxation intercept term	Joint
1	Chr01_76780610	76780610	6.69e-05	0.730607	NPQ relaxation intercept term	Joint
10	Chr10_55089732	55089732	6.84e-05	0.730607	NPQ relaxation intercept term	Joint
3	Chr03_61313358	61313358	7.02e-05	0.733111	NPQ relaxation intercept term	2019
10	Chr10_55195144	55195144	7.08e-05	0.730607	NPQ relaxation intercept term	Joint
5	Chr05_70557417	70557417	7.13e-05	0.733111	NPQ relaxation intercept term	2019
8	Chr08_59260507	59260507	7.23e-05	0.733111	NPQ relaxation intercept term	2019
9	Chr09_56220487	56220487	7.24e-05	0.930239	NPQ relaxation intercept term	2017
5	Chr05_1056385	1056385	7.24e-05	0.930239	NPQ relaxation intercept term	2017
3	Chr03_61825556	61825556	7.32e-05	0.733111	NPQ relaxation intercept term	2019
9	Chr09_58417397	58417397	7.39e-05	0.930239	NPQ relaxation intercept term	2017
4	Chr04_65827976	65827976	7.48e-05	0.730607	NPQ relaxation intercept term	Joint
9	Chr09_4648871	4648871	7.53e-05	0.730607	NPQ relaxation intercept term	Joint
6	Chr06_847014	847014	7.58e-05	0.930239	NPQ relaxation intercept term	2017
6	Chr06_60617266	60617266	7.6e-05	0.930239	NPQ relaxation intercept term	2017
10	Chr10_53430575	53430575	7.65e-05	0.730607	NPQ relaxation intercept term	Joint
10	Chr10_53435487	53435487	7.65e-05	0.730607	NPQ relaxation intercept term	Joint
1	Chr01_295279	295279	7.76e-05	0.930239	NPQ relaxation intercept term	2017
6	Chr06_1377798	1377798	7.87e-05	0.930239	NPQ relaxation intercept term	2017
5	Chr05_70952129	70952129	7.94e-05	0.730607	NPQ relaxation intercept term	Joint
1	Chr01_76926133	76926133	8e-05	0.730607	NPQ relaxation intercept term	Joint
10	Chr10_58597788	58597788	8.01e-05	0.755757	NPQ relaxation intercept term	2019
8	Chr08_58364219	58364219	8.12e-05	0.755757	NPQ relaxation intercept term	2019
9	Chr09_57397521	57397521	8.19e-05	0.755757	NPQ relaxation intercept term	2019
4	Chr04_4932876	4932876	8.22e-05	0.730607	NPQ relaxation intercept term	Joint
5	Chr05_71014135	71014135	8.28e-05	0.730607	NPQ relaxation intercept term	Joint
3	Chr03_56020312	56020312	8.32e-05	0.755757	NPQ relaxation intercept term	2019
3	Chr03_55999588	55999588	8.44e-05	0.755757	NPQ relaxation intercept term	2019
2	Chr02_65927122	65927122	8.62e-05	0.730607	NPQ relaxation intercept term	Joint
5	Chr05_70557435	70557435	8.7e-05	0.755757	NPQ relaxation intercept term	2019
1	Chr01_15877643	15877643	8.72e-05	0.930239	NPQ relaxation intercept term	2017
7	Chr07_7909070	7909070	8.72e-05	0.755757	NPQ relaxation intercept term	2019
1	Chr01_15877316	15877316	8.94e-05	0.930239	NPQ relaxation intercept term	2017
3	Chr03_61340228	61340228	9e-05	0.764655	NPQ relaxation intercept term	2019
1	Chr01_76827394	76827394	9.04e-05	0.730607	NPQ relaxation intercept term	Joint
5	Chr05_1042591	1042591	9.12e-05	0.930239	NPQ relaxation intercept term	2017
3	Chr03_56014111	56014111	9.13e-05	0.730607	NPQ relaxation intercept term	Joint
2	Chr02_7579347	7579347	9.29e-05	0.930239	NPQ relaxation intercept term	2017
6	Chr06_1501760	1501760	9.3e-05	0.930239	NPQ relaxation intercept term	2017
4	Chr04_4892965	4892965	9.53e-05	0.766525	NPQ relaxation intercept term	2019
2	Chr02_2879158	2879158	9.57e-05	0.766525	NPQ relaxation intercept term	2019
2	Chr02_75856580	75856580	9.62e-05	0.730607	NPQ relaxation intercept term	Joint
1	Chr01_66555809	66555809	9.67e-05	0.930239	NPQ relaxation intercept term	2017
4	Chr04_56034718	56034718	9.74e-05	0.766525	NPQ relaxation intercept term	2019
6	Chr06_60617273	60617273	9.79e-05	0.930239	NPQ relaxation intercept term	2017
5	Chr05_70369026	70369026	9.8e-05	0.766525	NPQ relaxation intercept term	2019
4	Chr04_49060061	49060061	9.91e-05	0.930239	NPQ relaxation intercept term	2017
6	Chr06_932359	932359	0.0001	0.730607	NPQ relaxation intercept term	Joint
1	Chr01_67329475	67329475	0.000101	0.766525	NPQ relaxation intercept term	2019
3	Chr03_9546638	9546638	0.000101	0.730607	NPQ relaxation intercept term	Joint
8	Chr08_56690617	56690617	0.000101	0.930239	NPQ relaxation intercept term	2017
9	Chr09_56232980	56232980	0.000102	0.930239	NPQ relaxation intercept term	2017
2	Chr02_5592348	5592348	0.000102	0.930239	NPQ relaxation intercept term	2017
3	Chr03_56020063	56020063	0.000103	0.730607	NPQ relaxation intercept term	Joint
1	Chr01_67934432	67934432	0.000104	0.730607	NPQ relaxation intercept term	Joint
1	Chr01_15877632	15877632	0.000104	0.930239	NPQ relaxation intercept term	2017
3	Chr03_61348925	61348925	0.000105	0.766525	NPQ relaxation intercept term	2019
10	Chr10_55089732	55089732	0.000106	0.930239	NPQ relaxation intercept term	2017
5	Chr05_60710829	60710829	0.000106	0.930239	NPQ relaxation intercept term	2017
2	Chr02_66091703	66091703	0.000106	0.730607	NPQ relaxation intercept term	Joint
1	Chr01_66545888	66545888	0.000107	0.930239	NPQ relaxation intercept term	2017
9	Chr09_2124941	2124941	0.000107	0.730607	NPQ relaxation intercept term	Joint
4	Chr04_61414963	61414963	0.000108	0.766525	NPQ relaxation intercept term	2019
3	Chr03_61803892	61803892	0.000109	0.766525	NPQ relaxation intercept term	2019
3	Chr03_12766350	12766350	0.000109	0.730607	NPQ relaxation intercept term	Joint
10	Chr10_53386889	53386889	0.000111	0.730607	NPQ relaxation intercept term	Joint
10	Chr10_53391129	53391129	0.000111	0.730607	NPQ relaxation intercept term	Joint
10	Chr10_53394010	53394010	0.000111	0.730607	NPQ relaxation intercept term	Joint
10	Chr10_53398789	53398789	0.000111	0.730607	NPQ relaxation intercept term	Joint
10	Chr10_57017515	57017515	0.000112	0.930239	NPQ relaxation intercept term	2017
4	Chr04_5895534	5895534	0.000112	0.730607	NPQ relaxation intercept term	Joint
4	Chr04_6763252	6763252	0.000112	0.766525	NPQ relaxation intercept term	2019
1	Chr01_67329475	67329475	0.000112	0.730607	NPQ relaxation intercept term	Joint
6	Chr06_45572785	45572785	0.000112	0.766525	NPQ relaxation intercept term	2019
3	Chr03_67205430	67205430	0.000113	0.730607	NPQ relaxation intercept term	Joint
1	Chr01_67334136	67334136	0.000113	0.766525	NPQ relaxation intercept term	2019
9	Chr09_57104606	57104606	0.000113	0.766525	NPQ relaxation intercept term	2019
4	Chr04_1566529	1566529	0.000114	0.766525	NPQ relaxation intercept term	2019
1	Chr01_9108304	9108304	0.000115	0.730607	NPQ relaxation intercept term	Joint
10	Chr10_53441829	53441829	0.000115	0.730607	NPQ relaxation intercept term	Joint
8	Chr08_1921449	1921449	0.000116	0.730607	NPQ relaxation intercept term	Joint
10	Chr10_53496511	53496511	0.000116	0.730607	NPQ relaxation intercept term	Joint
1	Chr01_5835966	5835966	0.000117	0.766525	NPQ relaxation intercept term	2019
7	Chr07_60048647	60048647	0.000117	0.766525	NPQ relaxation intercept term	2019
5	Chr05_65429372	65429372	0.000117	0.730607	NPQ relaxation intercept term	Joint
6	Chr06_1500645	1500645	0.000117	0.930239	NPQ relaxation intercept term	2017
9	Chr09_49983352	49983352	0.000117	0.730607	NPQ relaxation intercept term	Joint
6	Chr06_45509011	45509011	0.000119	0.766525	NPQ relaxation intercept term	2019
2	Chr02_73072026	73072026	0.000119	0.766525	NPQ relaxation intercept term	2019
2	Chr02_75855827	75855827	0.000122	0.748834	NPQ relaxation intercept term	Joint
10	Chr10_60665493	60665493	0.000123	0.778288	NPQ relaxation intercept term	2019
2	Chr02_7581709	7581709	0.000123	0.930239	NPQ relaxation intercept term	2017
4	Chr04_60257626	60257626	0.000124	0.930239	NPQ relaxation intercept term	2017
5	Chr05_5418718	5418718	0.000126	0.782089	NPQ relaxation intercept term	2019
4	Chr04_62964977	62964977	0.000127	0.930239	NPQ relaxation intercept term	2017
1	Chr01_66540723	66540723	0.000129	0.930239	NPQ relaxation intercept term	2017
1	Chr01_76687673	76687673	0.000129	0.762894	NPQ relaxation intercept term	Joint
1	Chr01_1862559	1862559	0.00013	0.930239	NPQ relaxation intercept term	2017
2	Chr02_6583344	6583344	0.000132	0.930239	NPQ relaxation intercept term	2017
1	Chr01_17246757	17246757	0.000132	0.782089	NPQ relaxation intercept term	2019
3	Chr03_4945244	4945244	0.000133	0.930239	NPQ relaxation intercept term	2017
7	Chr07_2248143	2248143	0.000133	0.930239	NPQ relaxation intercept term	2017
4	Chr04_66915393	66915393	0.000133	0.762894	NPQ relaxation intercept term	Joint
2	Chr02_64397529	64397529	0.000134	0.762894	NPQ relaxation intercept term	Joint
4	Chr04_6944497	6944497	0.000134	0.782089	NPQ relaxation intercept term	2019
1	Chr01_293790	293790	0.000136	0.930239	NPQ relaxation intercept term	2017
3	Chr03_47316275	47316275	0.000136	0.762894	NPQ relaxation intercept term	Joint
3	Chr03_47326539	47326539	0.000136	0.762894	NPQ relaxation intercept term	Joint
3	Chr03_47343325	47343325	0.000136	0.762894	NPQ relaxation intercept term	Joint
3	Chr03_72051738	72051738	0.000136	0.762894	NPQ relaxation intercept term	Joint
4	Chr04_5726468	5726468	0.000137	0.782089	NPQ relaxation intercept term	2019
1	Chr01_67331530	67331530	0.000137	0.782089	NPQ relaxation intercept term	2019
1	Chr01_66542853	66542853	0.000138	0.930239	NPQ relaxation intercept term	2017
1	Chr01_16756022	16756022	0.000138	0.930239	NPQ relaxation intercept term	2017
4	Chr04_61410412	61410412	0.000139	0.782089	NPQ relaxation intercept term	2019
4	Chr04_56699564	56699564	0.000139	0.763578	NPQ relaxation intercept term	Joint
3	Chr03_12698532	12698532	0.00014	0.763578	NPQ relaxation intercept term	Joint
8	Chr08_1921449	1921449	0.000141	0.930239	NPQ relaxation intercept term	2017
4	Chr04_9552495	9552495	0.000141	0.782089	NPQ relaxation intercept term	2019
2	Chr02_75886571	75886571	0.000145	0.768051	NPQ relaxation intercept term	Joint
4	Chr04_61415999	61415999	0.000145	0.782089	NPQ relaxation intercept term	2019
1	Chr01_66993105	66993105	0.000146	0.930239	NPQ relaxation intercept term	2017
5	Chr05_70972994	70972994	0.000147	0.768051	NPQ relaxation intercept term	Joint
3	Chr03_71590715	71590715	0.000148	0.930239	NPQ relaxation intercept term	2017
6	Chr06_56834880	56834880	0.000149	0.782089	NPQ relaxation intercept term	2019
6	Chr06_56837758	56837758	0.000149	0.782089	NPQ relaxation intercept term	2019
9	Chr09_57095794	57095794	0.000149	0.782089	NPQ relaxation intercept term	2019
6	Chr06_52119908	52119908	0.000149	0.768051	NPQ relaxation intercept term	Joint
10	Chr10_2901891	2901891	0.000149	0.930239	NPQ relaxation intercept term	2017
6	Chr06_41882298	41882298	0.00015	0.782089	NPQ relaxation intercept term	2019
7	Chr07_10607775	10607775	0.00015	0.782089	NPQ relaxation intercept term	2019
5	Chr05_7644234	7644234	0.000151	0.930239	NPQ relaxation intercept term	2017
3	Chr03_68879508	68879508	0.000152	0.768051	NPQ relaxation intercept term	Joint
6	Chr06_55426517	55426517	0.000152	0.768051	NPQ relaxation intercept term	Joint
6	Chr06_835701	835701	0.000152	0.930239	NPQ relaxation intercept term	2017
7	Chr07_51348282	51348282	0.000153	0.782089	NPQ relaxation intercept term	2019
2	Chr02_2889569	2889569	0.000154	0.782089	NPQ relaxation intercept term	2019
1	Chr01_62854094	62854094	0.000154	0.782089	NPQ relaxation intercept term	2019
5	Chr05_60727724	60727724	0.000154	0.768051	NPQ relaxation intercept term	Joint
3	Chr03_67207018	67207018	0.000155	0.768051	NPQ relaxation intercept term	Joint
5	Chr05_5415796	5415796	0.000156	0.782089	NPQ relaxation intercept term	2019
1	Chr01_63672890	63672890	0.000156	0.782089	NPQ relaxation intercept term	2019
4	Chr04_51922112	51922112	0.000156	0.782089	NPQ relaxation intercept term	2019
5	Chr05_60710321	60710321	0.000157	0.930239	NPQ relaxation intercept term	2017
4	Chr04_4892965	4892965	0.000158	0.768051	NPQ relaxation intercept term	Joint
1	Chr01_74535564	74535564	0.000158	0.930239	NPQ relaxation intercept term	2017
3	Chr03_4856697	4856697	0.000158	0.783523	NPQ relaxation intercept term	2019
10	Chr10_53487444	53487444	0.00016	0.768051	NPQ relaxation intercept term	Joint
3	Chr03_47281150	47281150	0.000161	0.768051	NPQ relaxation intercept term	Joint
3	Chr03_47288019	47288019	0.000161	0.768051	NPQ relaxation intercept term	Joint
3	Chr03_47299715	47299715	0.000161	0.768051	NPQ relaxation intercept term	Joint
6	Chr06_50324550	50324550	0.000162	0.783523	NPQ relaxation intercept term	2019
10	Chr10_13434833	13434833	0.000162	0.930239	NPQ relaxation intercept term	2017
8	Chr08_283587	283587	0.000163	0.930239	NPQ relaxation intercept term	2017
4	Chr04_1566529	1566529	0.000163	0.772497	NPQ relaxation intercept term	Joint
8	Chr08_59592686	59592686	0.000164	0.783523	NPQ relaxation intercept term	2019
8	Chr08_326026	326026	0.000166	0.930239	NPQ relaxation intercept term	2017
1	Chr01_16768012	16768012	0.000168	0.930239	NPQ relaxation intercept term	2017
1	Chr01_67338955	67338955	0.000169	0.783523	NPQ relaxation intercept term	2019
4	Chr04_3638323	3638323	0.000171	0.795844	NPQ relaxation intercept term	Joint
7	Chr07_7972609	7972609	0.000173	0.795844	NPQ relaxation intercept term	Joint
3	Chr03_72373353	72373353	0.000174	0.795844	NPQ relaxation intercept term	Joint
6	Chr06_51847701	51847701	0.000174	0.783523	NPQ relaxation intercept term	2019
4	Chr04_6948728	6948728	0.000175	0.783523	NPQ relaxation intercept term	2019
3	Chr03_4829790	4829790	0.000178	0.783523	NPQ relaxation intercept term	2019
3	Chr03_4846727	4846727	0.000178	0.783523	NPQ relaxation intercept term	2019
3	Chr03_61867942	61867942	0.000178	0.783523	NPQ relaxation intercept term	2019
4	Chr04_56761873	56761873	0.000178	0.783523	NPQ relaxation intercept term	2019
2	Chr02_65258905	65258905	0.000179	0.783523	NPQ relaxation intercept term	2019
10	Chr10_53496904	53496904	0.000179	0.81433	NPQ relaxation intercept term	Joint
4	Chr04_2680528	2680528	0.00018	0.783523	NPQ relaxation intercept term	2019
4	Chr04_65409700	65409700	0.00018	0.783523	NPQ relaxation intercept term	2019
4	Chr04_9515988	9515988	0.000182	0.783523	NPQ relaxation intercept term	2019
5	Chr05_70607418	70607418	0.000183	0.814705	NPQ relaxation intercept term	Joint
1	Chr01_280125	280125	0.000186	0.930239	NPQ relaxation intercept term	2017
1	Chr01_66994354	66994354	0.000186	0.930239	NPQ relaxation intercept term	2017
10	Chr10_53333054	53333054	0.000186	0.814705	NPQ relaxation intercept term	Joint
3	Chr03_12795842	12795842	0.000187	0.814705	NPQ relaxation intercept term	Joint
4	Chr04_56150202	56150202	0.000187	0.783523	NPQ relaxation intercept term	2019
3	Chr03_7479567	7479567	0.000188	0.930239	NPQ relaxation intercept term	2017
6	Chr06_53967866	53967866	0.000188	0.783523	NPQ relaxation intercept term	2019
2	Chr02_65707046	65707046	0.000189	0.814705	NPQ relaxation intercept term	Joint
2	Chr02_7577754	7577754	0.000189	0.930239	NPQ relaxation intercept term	2017
3	Chr03_61846543	61846543	0.000189	0.783523	NPQ relaxation intercept term	2019
3	Chr03_47257063	47257063	0.00019	0.814705	NPQ relaxation intercept term	Joint
3	Chr03_61860449	61860449	0.00019	0.783523	NPQ relaxation intercept term	2019
3	Chr03_57352401	57352401	0.00019	0.783523	NPQ relaxation intercept term	2019
4	Chr04_5679471	5679471	0.000191	0.814705	NPQ relaxation intercept term	Joint
1	Chr01_52891846	52891846	0.000192	0.814705	NPQ relaxation intercept term	Joint
8	Chr08_59580841	59580841	0.000192	0.783523	NPQ relaxation intercept term	2019
4	Chr04_6946989	6946989	0.000193	0.783523	NPQ relaxation intercept term	2019
5	Chr05_70987629	70987629	0.000196	0.822613	NPQ relaxation intercept term	Joint
2	Chr02_6470586	6470586	0.000197	0.930239	NPQ relaxation intercept term	2017
10	Chr10_53332539	53332539	0.000197	0.930239	NPQ relaxation intercept term	2017
4	Chr04_2757998	2757998	0.000201	0.791124	NPQ relaxation intercept term	2019
1	Chr01_76685650	76685650	0.000201	0.838822	NPQ relaxation intercept term	Joint
1	Chr01_13703879	13703879	0.000202	0.791124	NPQ relaxation intercept term	2019
1	Chr01_15878229	15878229	0.000202	0.930239	NPQ relaxation intercept term	2017
3	Chr03_73425810	73425810	0.000204	0.791124	NPQ relaxation intercept term	2019
1	Chr01_76757573	76757573	0.000204	0.930239	NPQ relaxation intercept term	2017
3	Chr03_7045672	7045672	0.000205	0.930239	NPQ relaxation intercept term	2017
2	Chr02_65892285	65892285	0.000206	0.845195	NPQ relaxation intercept term	Joint
1	Chr01_15870369	15870369	0.000207	0.930239	NPQ relaxation intercept term	2017
2	Chr02_3068829	3068829	0.000207	0.845195	NPQ relaxation intercept term	Joint
10	Chr10_60582790	60582790	0.000207	0.791124	NPQ relaxation intercept term	2019
6	Chr06_835701	835701	0.000208	0.845195	NPQ relaxation intercept term	Joint
4	Chr04_58283044	58283044	0.00021	0.791124	NPQ relaxation intercept term	2019
4	Chr04_3648127	3648127	0.00021	0.845416	NPQ relaxation intercept term	Joint
4	Chr04_61411445	61411445	0.000211	0.791124	NPQ relaxation intercept term	2019
9	Chr09_1907684	1907684	0.000212	0.930239	NPQ relaxation intercept term	2017
6	Chr06_46042231	46042231	0.000213	0.930239	NPQ relaxation intercept term	2017
2	Chr02_75886571	75886571	0.000213	0.791124	NPQ relaxation intercept term	2019
1	Chr01_66539309	66539309	0.000214	0.930239	NPQ relaxation intercept term	2017
1	Chr01_63748416	63748416	0.000214	0.791124	NPQ relaxation intercept term	2019
1	Chr01_76892489	76892489	0.000214	0.846134	NPQ relaxation intercept term	Joint
3	Chr03_61864474	61864474	0.000216	0.846134	NPQ relaxation intercept term	Joint
2	Chr02_65923802	65923802	0.000216	0.846134	NPQ relaxation intercept term	Joint
6	Chr06_600873	600873	0.000217	0.791124	NPQ relaxation intercept term	2019
4	Chr04_66043130	66043130	0.000217	0.791124	NPQ relaxation intercept term	2019
6	Chr06_41922583	41922583	0.000217	0.791124	NPQ relaxation intercept term	2019
4	Chr04_65295693	65295693	0.000218	0.791124	NPQ relaxation intercept term	2019
1	Chr01_67338955	67338955	0.000219	0.930239	NPQ relaxation intercept term	2017
4	Chr04_61399658	61399658	0.000219	0.791124	NPQ relaxation intercept term	2019
6	Chr06_52562776	52562776	0.000219	0.850218	NPQ relaxation intercept term	Joint
1	Chr01_288324	288324	0.000223	0.930239	NPQ relaxation intercept term	2017
2	Chr02_65295981	65295981	0.000225	0.791124	NPQ relaxation intercept term	2019
4	Chr04_1388451	1388451	0.000225	0.930239	NPQ relaxation intercept term	2017
1	Chr01_13707641	13707641	0.000226	0.791124	NPQ relaxation intercept term	2019
1	Chr01_63641239	63641239	0.000227	0.791124	NPQ relaxation intercept term	2019
4	Chr04_67725568	67725568	0.000227	0.930239	NPQ relaxation intercept term	2017
3	Chr03_47351316	47351316	0.000228	0.856012	NPQ relaxation intercept term	Joint
1	Chr01_64327880	64327880	0.000228	0.791124	NPQ relaxation intercept term	2019
4	Chr04_54319002	54319002	0.000229	0.856012	NPQ relaxation intercept term	Joint
4	Chr04_66905648	66905648	0.00023	0.856012	NPQ relaxation intercept term	Joint
7	Chr07_2270267	2270267	0.00023	0.930239	NPQ relaxation intercept term	2017
9	Chr09_50534705	50534705	0.000231	0.791124	NPQ relaxation intercept term	2019
3	Chr03_61325087	61325087	0.000231	0.791124	NPQ relaxation intercept term	2019
5	Chr05_60437423	60437423	0.000232	0.791124	NPQ relaxation intercept term	2019
4	Chr04_5111760	5111760	0.000232	0.791124	NPQ relaxation intercept term	2019
1	Chr01_76849503	76849503	0.000236	0.856012	NPQ relaxation intercept term	Joint
1	Chr01_2167947	2167947	0.000236	0.930239	NPQ relaxation intercept term	2017
1	Chr01_76698471	76698471	0.000237	0.856012	NPQ relaxation intercept term	Joint
7	Chr07_7943377	7943377	0.000237	0.799824	NPQ relaxation intercept term	2019
4	Chr04_5679304	5679304	0.000238	0.799824	NPQ relaxation intercept term	2019
1	Chr01_76757431	76757431	0.000239	0.856012	NPQ relaxation intercept term	Joint
5	Chr05_1042305	1042305	0.000239	0.930239	NPQ relaxation intercept term	2017
5	Chr05_33898904	33898904	0.000241	0.856012	NPQ relaxation intercept term	Joint
4	Chr04_10119107	10119107	0.000241	0.856012	NPQ relaxation intercept term	Joint
4	Chr04_65320399	65320399	0.000241	0.800919	NPQ relaxation intercept term	2019
5	Chr05_70607418	70607418	0.000242	0.800919	NPQ relaxation intercept term	2019
3	Chr03_71927197	71927197	0.000244	0.856012	NPQ relaxation intercept term	Joint
3	Chr03_71592743	71592743	0.000245	0.930239	NPQ relaxation intercept term	2017
4	Chr04_1495144	1495144	0.000245	0.930239	NPQ relaxation intercept term	2017
1	Chr01_76827304	76827304	0.000246	0.856012	NPQ relaxation intercept term	Joint
3	Chr03_4867419	4867419	0.000246	0.802105	NPQ relaxation intercept term	2019
6	Chr06_54300935	54300935	0.000248	0.856012	NPQ relaxation intercept term	Joint
4	Chr04_1495144	1495144	0.000249	0.856012	NPQ relaxation intercept term	Joint
4	Chr04_68212254	68212254	0.000249	0.930239	NPQ relaxation intercept term	2017
2	Chr02_65301651	65301651	0.000251	0.802105	NPQ relaxation intercept term	2019
3	Chr03_72094755	72094755	0.000252	0.856012	NPQ relaxation intercept term	Joint
5	Chr05_60675019	60675019	0.000252	0.930239	NPQ relaxation intercept term	2017
5	Chr05_60695202	60695202	0.000252	0.930239	NPQ relaxation intercept term	2017
5	Chr05_60720514	60720514	0.000252	0.930239	NPQ relaxation intercept term	2017
5	Chr05_60729175	60729175	0.000252	0.930239	NPQ relaxation intercept term	2017
5	Chr05_60732408	60732408	0.000252	0.930239	NPQ relaxation intercept term	2017
5	Chr05_60739941	60739941	0.000252	0.930239	NPQ relaxation intercept term	2017
5	Chr05_60768021	60768021	0.000252	0.930239	NPQ relaxation intercept term	2017
5	Chr05_60779466	60779466	0.000252	0.930239	NPQ relaxation intercept term	2017
4	Chr04_10119107	10119107	0.000252	0.802105	NPQ relaxation intercept term	2019
4	Chr04_56030027	56030027	0.000253	0.802105	NPQ relaxation intercept term	2019
9	Chr09_4652030	4652030	0.000253	0.856012	NPQ relaxation intercept term	Joint
4	Chr04_2235431	2235431	0.000254	0.856012	NPQ relaxation intercept term	Joint
1	Chr01_1939528	1939528	0.000255	0.856012	NPQ relaxation intercept term	Joint
9	Chr09_4643945	4643945	0.000256	0.856012	NPQ relaxation intercept term	Joint
2	Chr02_70730321	70730321	0.000257	0.930239	NPQ relaxation intercept term	2017
1	Chr01_287293	287293	0.000259	0.930239	NPQ relaxation intercept term	2017
6	Chr06_55047407	55047407	0.000259	0.930239	NPQ relaxation intercept term	2017
1	Chr01_77687035	77687035	0.000259	0.856012	NPQ relaxation intercept term	Joint
8	Chr08_58597102	58597102	0.00026	0.802105	NPQ relaxation intercept term	2019
4	Chr04_3648127	3648127	0.00026	0.930239	NPQ relaxation intercept term	2017
1	Chr01_15879779	15879779	0.000261	0.930239	NPQ relaxation intercept term	2017
3	Chr03_47380029	47380029	0.000261	0.856012	NPQ relaxation intercept term	Joint
3	Chr03_68861708	68861708	0.000263	0.856012	NPQ relaxation intercept term	Joint
8	Chr08_255232	255232	0.000263	0.930239	NPQ relaxation intercept term	2017
5	Chr05_60780860	60780860	0.000265	0.856012	NPQ relaxation intercept term	Joint
5	Chr05_69469465	69469465	0.000265	0.802105	NPQ relaxation intercept term	2019
9	Chr09_47740770	47740770	0.000266	0.802105	NPQ relaxation intercept term	2019
4	Chr04_5679471	5679471	0.000266	0.802105	NPQ relaxation intercept term	2019
10	Chr10_2415701	2415701	0.000267	0.856012	NPQ relaxation intercept term	Joint
6	Chr06_41883670	41883670	0.000268	0.802105	NPQ relaxation intercept term	2019
6	Chr06_41889190	41889190	0.000268	0.802105	NPQ relaxation intercept term	2019
6	Chr06_41894010	41894010	0.000268	0.802105	NPQ relaxation intercept term	2019
9	Chr09_4608159	4608159	0.000269	0.802105	NPQ relaxation intercept term	2019
2	Chr02_64114785	64114785	0.00027	0.802105	NPQ relaxation intercept term	2019
2	Chr02_75856580	75856580	0.000271	0.802105	NPQ relaxation intercept term	2019
1	Chr01_63349226	63349226	0.000271	0.802105	NPQ relaxation intercept term	2019
6	Chr06_41878800	41878800	0.000272	0.802105	NPQ relaxation intercept term	2019
6	Chr06_41880638	41880638	0.000272	0.802105	NPQ relaxation intercept term	2019
4	Chr04_56512092	56512092	0.000274	0.930239	NPQ relaxation intercept term	2017
5	Chr05_60710321	60710321	0.000274	0.856012	NPQ relaxation intercept term	Joint
7	Chr07_7963835	7963835	0.000275	0.856012	NPQ relaxation intercept term	Joint
1	Chr01_66993740	66993740	0.000275	0.856012	NPQ relaxation intercept term	Joint
3	Chr03_9584122	9584122	0.000275	0.930239	NPQ relaxation intercept term	2017
5	Chr05_7093476	7093476	0.000276	0.805123	NPQ relaxation intercept term	2019
4	Chr04_56785783	56785783	0.000279	0.805123	NPQ relaxation intercept term	2019
8	Chr08_56710262	56710262	0.000279	0.930239	NPQ relaxation intercept term	2017
2	Chr02_65887315	65887315	0.000282	0.856012	NPQ relaxation intercept term	Joint
4	Chr04_1496675	1496675	0.000282	0.930239	NPQ relaxation intercept term	2017
9	Chr09_58071444	58071444	0.000283	0.856012	NPQ relaxation intercept term	Joint
2	Chr02_65303854	65303854	0.000286	0.805123	NPQ relaxation intercept term	2019
1	Chr01_3098555	3098555	0.000286	0.805123	NPQ relaxation intercept term	2019
6	Chr06_50290178	50290178	0.000287	0.805123	NPQ relaxation intercept term	2019
4	Chr04_1564282	1564282	0.000287	0.805123	NPQ relaxation intercept term	2019
3	Chr03_56010825	56010825	0.000287	0.856012	NPQ relaxation intercept term	Joint
6	Chr06_53967397	53967397	0.00029	0.805123	NPQ relaxation intercept term	2019
5	Chr05_60675019	60675019	0.000291	0.856012	NPQ relaxation intercept term	Joint
5	Chr05_60692618	60692618	0.000291	0.856012	NPQ relaxation intercept term	Joint
5	Chr05_60720514	60720514	0.000291	0.856012	NPQ relaxation intercept term	Joint
5	Chr05_60729175	60729175	0.000291	0.856012	NPQ relaxation intercept term	Joint
5	Chr05_60732408	60732408	0.000291	0.856012	NPQ relaxation intercept term	Joint
5	Chr05_60739941	60739941	0.000291	0.856012	NPQ relaxation intercept term	Joint
5	Chr05_60768021	60768021	0.000291	0.856012	NPQ relaxation intercept term	Joint
5	Chr05_60779466	60779466	0.000291	0.856012	NPQ relaxation intercept term	Joint
8	Chr08_251894	251894	0.000292	0.930239	NPQ relaxation intercept term	2017
4	Chr04_10778505	10778505	0.000293	0.805123	NPQ relaxation intercept term	2019
10	Chr10_53456067	53456067	0.000293	0.930239	NPQ relaxation intercept term	2017
2	Chr02_61790450	61790450	0.000293	0.856012	NPQ relaxation intercept term	Joint
1	Chr01_76708494	76708494	0.000294	0.930239	NPQ relaxation intercept term	2017
3	Chr03_62217378	62217378	0.000295	0.856012	NPQ relaxation intercept term	Joint
9	Chr09_54696164	54696164	0.000295	0.930239	NPQ relaxation intercept term	2017
4	Chr04_50044860	50044860	0.000297	0.856012	NPQ relaxation intercept term	Joint
5	Chr05_7603031	7603031	0.000297	0.930239	NPQ relaxation intercept term	2017
1	Chr01_75059280	75059280	0.000297	0.805123	NPQ relaxation intercept term	2019
7	Chr07_3374329	3374329	0.000297	0.856012	NPQ relaxation intercept term	Joint
10	Chr10_57018190	57018190	0.000298	0.930239	NPQ relaxation intercept term	2017
3	Chr03_68912458	68912458	0.000298	0.805123	NPQ relaxation intercept term	2019
1	Chr01_13698744	13698744	0.000299	0.805123	NPQ relaxation intercept term	2019
3	Chr03_47357270	47357270	0.000299	0.856012	NPQ relaxation intercept term	Joint
9	Chr09_58053671	58053671	0.000299	0.805123	NPQ relaxation intercept term	2019
2	Chr02_66140436	66140436	0.0003	0.856012	NPQ relaxation intercept term	Joint
2	Chr02_73044919	73044919	0.000301	0.805123	NPQ relaxation intercept term	2019
2	Chr02_73058495	73058495	0.000301	0.805123	NPQ relaxation intercept term	2019
2	Chr02_2866248	2866248	0.000304	0.805123	NPQ relaxation intercept term	2019
2	Chr02_65971709	65971709	0.000305	0.863518	NPQ relaxation intercept term	Joint
1	Chr01_76756317	76756317	0.000306	0.863518	NPQ relaxation intercept term	Joint
9	Chr09_4648871	4648871	0.000307	0.805123	NPQ relaxation intercept term	2019
8	Chr08_2821575	2821575	0.000308	0.863518	NPQ relaxation intercept term	Joint
1	Chr01_4031373	4031373	0.000309	0.930239	NPQ relaxation intercept term	2017
7	Chr07_4089489	4089489	0.000309	0.805123	NPQ relaxation intercept term	2019
5	Chr05_70558048	70558048	0.00031	0.805123	NPQ relaxation intercept term	2019
3	Chr03_55092393	55092393	0.00031	0.805123	NPQ relaxation intercept term	2019
4	Chr04_10502359	10502359	0.000312	0.805123	NPQ relaxation intercept term	2019
4	Chr04_58228510	58228510	0.000312	0.805123	NPQ relaxation intercept term	2019
6	Chr06_45693557	45693557	0.000313	0.805123	NPQ relaxation intercept term	2019
2	Chr02_6219264	6219264	0.000313	0.864438	NPQ relaxation intercept term	Joint
9	Chr09_58364080	58364080	0.000314	0.930239	NPQ relaxation intercept term	2017
4	Chr04_65828755	65828755	0.000315	0.864438	NPQ relaxation intercept term	Joint
3	Chr03_58719460	58719460	0.000316	0.864438	NPQ relaxation intercept term	Joint
9	Chr09_2698034	2698034	0.000317	0.864438	NPQ relaxation intercept term	Joint
6	Chr06_55981131	55981131	0.000318	0.806018	NPQ relaxation intercept term	2019
10	Chr10_53332539	53332539	0.000318	0.864438	NPQ relaxation intercept term	Joint
3	Chr03_61426132	61426132	0.000318	0.806018	NPQ relaxation intercept term	2019
3	Chr03_69025106	69025106	0.000321	0.806018	NPQ relaxation intercept term	2019
6	Chr06_51833617	51833617	0.000321	0.806018	NPQ relaxation intercept term	2019
1	Chr01_76823577	76823577	0.000322	0.866746	NPQ relaxation intercept term	Joint
5	Chr05_68620870	68620870	0.000322	0.930239	NPQ relaxation intercept term	2017
6	Chr06_1501636	1501636	0.000322	0.930239	NPQ relaxation intercept term	2017
4	Chr04_2683586	2683586	0.000324	0.806018	NPQ relaxation intercept term	2019
5	Chr05_63453886	63453886	0.000327	0.930239	NPQ relaxation intercept term	2017
3	Chr03_61873148	61873148	0.000327	0.806018	NPQ relaxation intercept term	2019
1	Chr01_3515144	3515144	0.000329	0.806018	NPQ relaxation intercept term	2019
3	Chr03_12799500	12799500	0.00033	0.866746	NPQ relaxation intercept term	Joint
4	Chr04_58317755	58317755	0.000332	0.806018	NPQ relaxation intercept term	2019
5	Chr05_68927262	68927262	0.000332	0.930239	NPQ relaxation intercept term	2017
2	Chr02_6574865	6574865	0.000332	0.930239	NPQ relaxation intercept term	2017
3	Chr03_10033406	10033406	0.000333	0.806018	NPQ relaxation intercept term	2019
2	Chr02_52710802	52710802	0.000333	0.930239	NPQ relaxation intercept term	2017
5	Chr05_62641751	62641751	0.000335	0.866746	NPQ relaxation intercept term	Joint
9	Chr09_57980578	57980578	0.000335	0.806018	NPQ relaxation intercept term	2019
1	Chr01_76847087	76847087	0.000335	0.866746	NPQ relaxation intercept term	Joint
4	Chr04_65828755	65828755	0.000336	0.930239	NPQ relaxation intercept term	2017
3	Chr03_12697259	12697259	0.000338	0.930239	NPQ relaxation intercept term	2017
2	Chr02_64397529	64397529	0.000338	0.806018	NPQ relaxation intercept term	2019
1	Chr01_60818384	60818384	0.000338	0.930239	NPQ relaxation intercept term	2017
3	Chr03_55989653	55989653	0.000339	0.806018	NPQ relaxation intercept term	2019
3	Chr03_68863643	68863643	0.00034	0.866746	NPQ relaxation intercept term	Joint
3	Chr03_72383973	72383973	0.000343	0.806018	NPQ relaxation intercept term	2019
2	Chr02_65683917	65683917	0.000344	0.866746	NPQ relaxation intercept term	Joint
2	Chr02_65693947	65693947	0.000344	0.866746	NPQ relaxation intercept term	Joint
1	Chr01_67703972	67703972	0.000345	0.806018	NPQ relaxation intercept term	2019
3	Chr03_12694822	12694822	0.000346	0.930239	NPQ relaxation intercept term	2017
3	Chr03_7477710	7477710	0.000347	0.930239	NPQ relaxation intercept term	2017
3	Chr03_68865737	68865737	0.000348	0.866746	NPQ relaxation intercept term	Joint
5	Chr05_70987618	70987618	0.000348	0.866746	NPQ relaxation intercept term	Joint
4	Chr04_2687894	2687894	0.000348	0.806018	NPQ relaxation intercept term	2019
6	Chr06_55426517	55426517	0.000349	0.930239	NPQ relaxation intercept term	2017
2	Chr02_6481284	6481284	0.00035	0.930239	NPQ relaxation intercept term	2017
6	Chr06_847014	847014	0.000351	0.866746	NPQ relaxation intercept term	Joint
4	Chr04_1407482	1407482	0.000352	0.930239	NPQ relaxation intercept term	2017
1	Chr01_15871931	15871931	0.000352	0.866746	NPQ relaxation intercept term	Joint
3	Chr03_68865737	68865737	0.000352	0.930239	NPQ relaxation intercept term	2017
8	Chr08_58357319	58357319	0.000352	0.806018	NPQ relaxation intercept term	2019
2	Chr02_70721493	70721493	0.000354	0.930239	NPQ relaxation intercept term	2017
3	Chr03_61446622	61446622	0.000356	0.930239	NPQ relaxation intercept term	2017
5	Chr05_60710829	60710829	0.000356	0.866746	NPQ relaxation intercept term	Joint
4	Chr04_65388160	65388160	0.000357	0.806018	NPQ relaxation intercept term	2019
6	Chr06_51867345	51867345	0.000357	0.866746	NPQ relaxation intercept term	Joint
4	Chr04_56237385	56237385	0.000358	0.806018	NPQ relaxation intercept term	2019
1	Chr01_15854436	15854436	0.000358	0.866746	NPQ relaxation intercept term	Joint
3	Chr03_67366995	67366995	0.000358	0.806018	NPQ relaxation intercept term	2019
3	Chr03_11472576	11472576	0.000359	0.866746	NPQ relaxation intercept term	Joint
3	Chr03_12065423	12065423	0.000359	0.806018	NPQ relaxation intercept term	2019
2	Chr02_59786596	59786596	0.000362	0.930239	NPQ relaxation intercept term	2017
9	Chr09_49423816	49423816	0.000362	0.930239	NPQ relaxation intercept term	2017
8	Chr08_61763791	61763791	0.000363	0.930239	NPQ relaxation intercept term	2017
2	Chr02_14265788	14265788	0.000364	0.866746	NPQ relaxation intercept term	Joint
6	Chr06_53966442	53966442	0.000364	0.806018	NPQ relaxation intercept term	2019
3	Chr03_12774092	12774092	0.000364	0.866746	NPQ relaxation intercept term	Joint
10	Chr10_53349189	53349189	0.000364	0.866746	NPQ relaxation intercept term	Joint
10	Chr10_53354553	53354553	0.000364	0.866746	NPQ relaxation intercept term	Joint
10	Chr10_53356351	53356351	0.000364	0.866746	NPQ relaxation intercept term	Joint
10	Chr10_53362905	53362905	0.000364	0.866746	NPQ relaxation intercept term	Joint
10	Chr10_53374855	53374855	0.000364	0.866746	NPQ relaxation intercept term	Joint
10	Chr10_53382682	53382682	0.000364	0.866746	NPQ relaxation intercept term	Joint
1	Chr01_16761148	16761148	0.000365	0.930239	NPQ relaxation intercept term	2017
10	Chr10_49813349	49813349	0.000366	0.866746	NPQ relaxation intercept term	Joint
2	Chr02_64406970	64406970	0.000366	0.866746	NPQ relaxation intercept term	Joint
5	Chr05_58536443	58536443	0.000367	0.930239	NPQ relaxation intercept term	2017
9	Chr09_49425222	49425222	0.000369	0.930239	NPQ relaxation intercept term	2017
4	Chr04_56126963	56126963	0.000369	0.806018	NPQ relaxation intercept term	2019
8	Chr08_61732402	61732402	0.000371	0.930239	NPQ relaxation intercept term	2017
6	Chr06_54259267	54259267	0.000372	0.872105	NPQ relaxation intercept term	Joint
5	Chr05_67093573	67093573	0.000373	0.930239	NPQ relaxation intercept term	2017
1	Chr01_2931869	2931869	0.000373	0.806018	NPQ relaxation intercept term	2019
1	Chr01_76823577	76823577	0.000373	0.806018	NPQ relaxation intercept term	2019
1	Chr01_66544686	66544686	0.000374	0.930239	NPQ relaxation intercept term	2017
8	Chr08_58798509	58798509	0.000378	0.872105	NPQ relaxation intercept term	Joint
5	Chr05_70988518	70988518	0.00038	0.872105	NPQ relaxation intercept term	Joint
9	Chr09_56228314	56228314	0.000382	0.930239	NPQ relaxation intercept term	2017
10	Chr10_60579345	60579345	0.000382	0.806018	NPQ relaxation intercept term	2019
4	Chr04_2682055	2682055	0.000382	0.872105	NPQ relaxation intercept term	Joint
4	Chr04_65827863	65827863	0.000382	0.872105	NPQ relaxation intercept term	Joint
1	Chr01_76686777	76686777	0.000383	0.872105	NPQ relaxation intercept term	Joint
1	Chr01_74349458	74349458	0.000383	0.872105	NPQ relaxation intercept term	Joint
3	Chr03_10043033	10043033	0.000384	0.806018	NPQ relaxation intercept term	2019
4	Chr04_66916607	66916607	0.000384	0.806018	NPQ relaxation intercept term	2019
2	Chr02_65735266	65735266	0.000385	0.872105	NPQ relaxation intercept term	Joint
4	Chr04_4100431	4100431	0.000385	0.806018	NPQ relaxation intercept term	2019
4	Chr04_65827976	65827976	0.000386	0.930239	NPQ relaxation intercept term	2017
3	Chr03_2338283	2338283	0.000386	0.806018	NPQ relaxation intercept term	2019
3	Chr03_61446562	61446562	0.000387	0.930239	NPQ relaxation intercept term	2017
5	Chr05_70558831	70558831	0.000387	0.872105	NPQ relaxation intercept term	Joint
10	Chr10_57032509	57032509	0.000387	0.930239	NPQ relaxation intercept term	2017
9	Chr09_4496575	4496575	0.000389	0.872105	NPQ relaxation intercept term	Joint
10	Chr10_60583652	60583652	0.00039	0.806018	NPQ relaxation intercept term	2019
1	Chr01_76850278	76850278	0.00039	0.872105	NPQ relaxation intercept term	Joint
3	Chr03_67210726	67210726	0.00039	0.806018	NPQ relaxation intercept term	2019
2	Chr02_2891463	2891463	0.000391	0.806018	NPQ relaxation intercept term	2019
2	Chr02_13243044	13243044	0.000393	0.806018	NPQ relaxation intercept term	2019
3	Chr03_12783254	12783254	0.000394	0.875759	NPQ relaxation intercept term	Joint
3	Chr03_61877426	61877426	0.000394	0.806018	NPQ relaxation intercept term	2019
1	Chr01_15875348	15875348	0.000395	0.930239	NPQ relaxation intercept term	2017
6	Chr06_54272505	54272505	0.000395	0.875759	NPQ relaxation intercept term	Joint
3	Chr03_61359799	61359799	0.000395	0.806018	NPQ relaxation intercept term	2019
10	Chr10_54581139	54581139	0.000396	0.930239	NPQ relaxation intercept term	2017
7	Chr07_10614730	10614730	0.000396	0.806018	NPQ relaxation intercept term	2019
5	Chr05_7491403	7491403	0.000397	0.930239	NPQ relaxation intercept term	2017
6	Chr06_45549070	45549070	0.000399	0.806018	NPQ relaxation intercept term	2019
9	Chr09_4496575	4496575	0.000399	0.806018	NPQ relaxation intercept term	2019
3	Chr03_68817395	68817395	0.0004	0.806018	NPQ relaxation intercept term	2019
1	Chr01_15869127	15869127	0.0004	0.930239	NPQ relaxation intercept term	2017
2	Chr02_3068829	3068829	0.000401	0.930239	NPQ relaxation intercept term	2017
2	Chr02_73074964	73074964	0.000401	0.806018	NPQ relaxation intercept term	2019
5	Chr05_7263111	7263111	0.000401	0.930239	NPQ relaxation intercept term	2017
1	Chr01_66550980	66550980	0.000402	0.930239	NPQ relaxation intercept term	2017
2	Chr02_7603074	7603074	0.000402	0.930239	NPQ relaxation intercept term	2017
6	Chr06_45475154	45475154	0.000402	0.806018	NPQ relaxation intercept term	2019
4	Chr04_4078238	4078238	0.000404	0.806018	NPQ relaxation intercept term	2019
1	Chr01_4004049	4004049	0.000404	0.930239	NPQ relaxation intercept term	2017
1	Chr01_4026245	4026245	0.000404	0.930239	NPQ relaxation intercept term	2017
3	Chr03_57348623	57348623	0.000405	0.806018	NPQ relaxation intercept term	2019
3	Chr03_61395827	61395827	0.000405	0.806018	NPQ relaxation intercept term	2019
3	Chr03_61857928	61857928	0.000406	0.806018	NPQ relaxation intercept term	2019
2	Chr02_6473335	6473335	0.000406	0.930239	NPQ relaxation intercept term	2017
9	Chr09_58737238	58737238	0.000407	0.930239	NPQ relaxation intercept term	2017
1	Chr01_60791941	60791941	0.000407	0.930239	NPQ relaxation intercept term	2017
8	Chr08_61740175	61740175	0.000407	0.930239	NPQ relaxation intercept term	2017
2	Chr02_66203372	66203372	0.000408	0.806018	NPQ relaxation intercept term	2019
6	Chr06_53837865	53837865	0.000409	0.806018	NPQ relaxation intercept term	2019
1	Chr01_76915414	76915414	0.000409	0.899613	NPQ relaxation intercept term	Joint
4	Chr04_65047932	65047932	0.000411	0.930239	NPQ relaxation intercept term	2017
3	Chr03_71596940	71596940	0.000411	0.899613	NPQ relaxation intercept term	Joint
6	Chr06_51838469	51838469	0.000412	0.899613	NPQ relaxation intercept term	Joint
1	Chr01_64336830	64336830	0.000413	0.806018	NPQ relaxation intercept term	2019
9	Chr09_56283338	56283338	0.000415	0.901494	NPQ relaxation intercept term	Joint
2	Chr02_2743755	2743755	0.000415	0.806018	NPQ relaxation intercept term	2019
3	Chr03_61331384	61331384	0.000416	0.806018	NPQ relaxation intercept term	2019
5	Chr05_13155183	13155183	0.000417	0.930239	NPQ relaxation intercept term	2017
10	Chr10_15405399	15405399	0.00042	0.930239	NPQ relaxation intercept term	2017
3	Chr03_59582091	59582091	0.00042	0.930239	NPQ relaxation intercept term	2017
10	Chr10_53484265	53484265	0.000421	0.90295	NPQ relaxation intercept term	Joint
1	Chr01_1873284	1873284	0.000422	0.930239	NPQ relaxation intercept term	2017
3	Chr03_10269865	10269865	0.000423	0.930239	NPQ relaxation intercept term	2017
5	Chr05_70956286	70956286	0.000424	0.90295	NPQ relaxation intercept term	Joint
3	Chr03_72075965	72075965	0.000424	0.930239	NPQ relaxation intercept term	2017
2	Chr02_70717715	70717715	0.000424	0.930239	NPQ relaxation intercept term	2017
10	Chr10_6620570	6620570	0.000426	0.90295	NPQ relaxation intercept term	Joint
6	Chr06_50510728	50510728	0.000426	0.930239	NPQ relaxation intercept term	2017
6	Chr06_50518520	50518520	0.000426	0.930239	NPQ relaxation intercept term	2017
2	Chr02_64277244	64277244	0.000427	0.90295	NPQ relaxation intercept term	Joint
9	Chr09_56247954	56247954	0.000427	0.930239	NPQ relaxation intercept term	2017
2	Chr02_74767729	74767729	0.000428	0.90295	NPQ relaxation intercept term	Joint
5	Chr05_70988727	70988727	0.000428	0.90295	NPQ relaxation intercept term	Joint
3	Chr03_12812460	12812460	0.000431	0.90295	NPQ relaxation intercept term	Joint
5	Chr05_13200317	13200317	0.000432	0.930239	NPQ relaxation intercept term	2017
9	Chr09_4524503	4524503	0.000434	0.90295	NPQ relaxation intercept term	Joint
3	Chr03_61446622	61446622	0.000436	0.90295	NPQ relaxation intercept term	Joint
5	Chr05_70987931	70987931	0.000437	0.90295	NPQ relaxation intercept term	Joint
2	Chr02_65755485	65755485	0.000437	0.90295	NPQ relaxation intercept term	Joint
4	Chr04_56511404	56511404	0.00044	0.930239	NPQ relaxation intercept term	2017
2	Chr02_6576454	6576454	0.000442	0.930239	NPQ relaxation intercept term	2017
2	Chr02_74315462	74315462	0.000444	0.930239	NPQ relaxation intercept term	2017
1	Chr01_77710663	77710663	0.000445	0.913682	NPQ relaxation intercept term	Joint
2	Chr02_6580894	6580894	0.000446	0.930239	NPQ relaxation intercept term	2017
8	Chr08_56666924	56666924	0.000448	0.930239	NPQ relaxation intercept term	2017
4	Chr04_1498122	1498122	0.000448	0.930239	NPQ relaxation intercept term	2017
2	Chr02_75850941	75850941	0.000449	0.918732	NPQ relaxation intercept term	Joint
4	Chr04_56513425	56513425	0.00045	0.930239	NPQ relaxation intercept term	2017
10	Chr10_6641766	6641766	0.000453	0.930239	NPQ relaxation intercept term	2017
6	Chr06_49698377	49698377	0.000454	0.930239	NPQ relaxation intercept term	2017
6	Chr06_49702647	49702647	0.000454	0.930239	NPQ relaxation intercept term	2017
3	Chr03_71631982	71631982	0.000455	0.930239	NPQ relaxation intercept term	2017
3	Chr03_60096291	60096291	0.000456	0.927023	NPQ relaxation intercept term	Joint
4	Chr04_65827863	65827863	0.000457	0.930239	NPQ relaxation intercept term	2017
1	Chr01_66992719	66992719	0.000462	0.930239	NPQ relaxation intercept term	2017
1	Chr01_15879189	15879189	0.000462	0.927023	NPQ relaxation intercept term	Joint
5	Chr05_69041395	69041395	0.000465	0.930239	NPQ relaxation intercept term	2017
7	Chr07_1222526	1222526	0.000466	0.927023	NPQ relaxation intercept term	Joint
3	Chr03_69088166	69088166	0.000466	0.927023	NPQ relaxation intercept term	Joint
5	Chr05_70558048	70558048	0.000469	0.927023	NPQ relaxation intercept term	Joint
1	Chr01_66550225	66550225	0.00047	0.930239	NPQ relaxation intercept term	2017
10	Chr10_53320567	53320567	0.000471	0.930239	NPQ relaxation intercept term	2017
10	Chr10_53321704	53321704	0.000471	0.930239	NPQ relaxation intercept term	2017
10	Chr10_53323059	53323059	0.000471	0.930239	NPQ relaxation intercept term	2017
1	Chr01_66981187	66981187	0.000476	0.930239	NPQ relaxation intercept term	2017
1	Chr01_76698471	76698471	0.000476	0.930239	NPQ relaxation intercept term	2017
1	Chr01_66981692	66981692	0.000479	0.930239	NPQ relaxation intercept term	2017
9	Chr09_2047702	2047702	0.000483	0.930239	NPQ relaxation intercept term	2017
1	Chr01_2167980	2167980	0.000483	0.930239	NPQ relaxation intercept term	2017
1	Chr01_3992370	3992370	0.000485	0.930239	NPQ relaxation intercept term	2017
9	Chr09_11631674	11631674	0.000485	0.930239	NPQ relaxation intercept term	2017
1	Chr01_74327928	74327928	0.000491	0.930239	NPQ relaxation intercept term	2017
4	Chr04_64978103	64978103	0.000495	0.930239	NPQ relaxation intercept term	2017
4	Chr04_56511070	56511070	0.000497	0.930239	NPQ relaxation intercept term	2017
3	Chr03_10274565	10274565	0.0005	0.930239	NPQ relaxation intercept term	2017
1	Chr01_64325972	64325972	0.0005	0.930239	NPQ relaxation intercept term	2017
5	Chr05_7189896	7189896	0.000502	0.930239	NPQ relaxation intercept term	2017
6	Chr06_53734052	53734052	0.000502	0.930239	NPQ relaxation intercept term	2017
1	Chr01_66539798	66539798	0.000505	0.930239	NPQ relaxation intercept term	2017
1	Chr01_16731222	16731222	0.000507	0.930239	NPQ relaxation intercept term	2017
5	Chr05_69953317	69953317	0.000507	0.930239	NPQ relaxation intercept term	2017
7	Chr07_6907598	6907598	0.000508	0.930239	NPQ relaxation intercept term	2017
9	Chr09_5353697	5353697	0.000516	0.930239	NPQ relaxation intercept term	2017
1	Chr01_77717254	77717254	0.000518	0.930239	NPQ relaxation intercept term	2017
3	Chr03_67859068	67859068	0.000518	0.930239	NPQ relaxation intercept term	2017
3	Chr03_68879508	68879508	0.000519	0.930239	NPQ relaxation intercept term	2017
5	Chr05_3808052	3808052	0.000532	0.930239	NPQ relaxation intercept term	2017
1	Chr01_2117341	2117341	0.000533	0.930239	NPQ relaxation intercept term	2017
9	Chr09_2563351	2563351	0.000536	0.930239	NPQ relaxation intercept term	2017
8	Chr08_56120747	56120747	0.000538	0.930239	NPQ relaxation intercept term	2017
8	Chr08_56130938	56130938	0.000542	0.930239	NPQ relaxation intercept term	2017
2	Chr02_13122141	13122141	0.000546	0.930239	NPQ relaxation intercept term	2017
10	Chr10_57046831	57046831	0.000557	0.930239	NPQ relaxation intercept term	2017
5	Chr05_1336887	1336887	0.000558	0.930239	NPQ relaxation intercept term	2017
5	Chr05_68926055	68926055	0.00056	0.930239	NPQ relaxation intercept term	2017
7	Chr07_722379	722379	0.000561	0.930239	NPQ relaxation intercept term	2017
2	Chr02_70708077	70708077	0.000561	0.930239	NPQ relaxation intercept term	2017
10	Chr10_49110921	49110921	0.000563	0.930239	NPQ relaxation intercept term	2017
7	Chr07_37852673	37852673	0.000575	0.930239	NPQ relaxation intercept term	2017
7	Chr07_37864479	37864479	0.000575	0.930239	NPQ relaxation intercept term	2017
7	Chr07_37874116	37874116	0.000575	0.930239	NPQ relaxation intercept term	2017
7	Chr07_37888003	37888003	0.000575	0.930239	NPQ relaxation intercept term	2017
2	Chr02_2008658	2008658	3.38e-09	0.00153513	NPQ relaxation rate constant	Joint
2	Chr02_1985952	1985952	1.01e-07	0.016577	NPQ relaxation rate constant	Joint
2	Chr02_1986486	1986486	1.1e-07	0.016577	NPQ relaxation rate constant	Joint
9	Chr09_51152045	51152045	1.36e-07	0.030262	NPQ relaxation rate constant	2019
5	Chr05_2193436	2193436	1.95e-07	0.030262	NPQ relaxation rate constant	2019
5	Chr05_2190307	2190307	2.02e-07	0.030262	NPQ relaxation rate constant	2019
5	Chr05_2198695	2198695	3.16e-07	0.0355935	NPQ relaxation rate constant	2019
9	Chr09_53947871	53947871	7.11e-07	0.218016	NPQ relaxation rate constant	2017
5	Chr05_2216778	2216778	7.68e-07	0.0604719	NPQ relaxation rate constant	2019
5	Chr05_2183833	2183833	8.05e-07	0.0604719	NPQ relaxation rate constant	2019
5	Chr05_2185989	2185989	1.09e-06	0.0699446	NPQ relaxation rate constant	2019
2	Chr02_710101	710101	1.09e-06	0.218016	NPQ relaxation rate constant	2017
6	Chr06_51380710	51380710	1.45e-06	0.218016	NPQ relaxation rate constant	2017
7	Chr07_784053	784053	1.84e-06	0.103544	NPQ relaxation rate constant	2019
2	Chr02_2008658	2008658	3.57e-06	0.264326	NPQ relaxation rate constant	2017
7	Chr07_59667096	59667096	3.6e-06	0.264326	NPQ relaxation rate constant	2017
5	Chr05_2150593	2150593	4.12e-06	0.20616	NPQ relaxation rate constant	2019
7	Chr07_59723408	59723408	4.33e-06	0.264326	NPQ relaxation rate constant	2017
6	Chr06_51405974	51405974	4.38e-06	0.264326	NPQ relaxation rate constant	2017
7	Chr07_59505372	59505372	4.7e-06	0.264326	NPQ relaxation rate constant	2017
6	Chr06_60418721	60418721	4.8e-06	0.545364	NPQ relaxation rate constant	Joint
3	Chr03_5111286	5111286	5.44e-06	0.272207	NPQ relaxation rate constant	2017
7	Chr07_59678738	59678738	6.71e-06	0.296938	NPQ relaxation rate constant	2017
5	Chr05_2190780	2190780	7.21e-06	0.324838	NPQ relaxation rate constant	2019
9	Chr09_53961192	53961192	7.38e-06	0.296938	NPQ relaxation rate constant	2017
6	Chr06_51400329	51400329	7.92e-06	0.296938	NPQ relaxation rate constant	2017
3	Chr03_57896592	57896592	8.2e-06	0.335991	NPQ relaxation rate constant	2019
9	Chr09_58636563	58636563	8.96e-06	0.813436	NPQ relaxation rate constant	Joint
3	Chr03_72905303	72905303	9.16e-06	0.316971	NPQ relaxation rate constant	2017
5	Chr05_2146713	2146713	9.94e-06	0.37321	NPQ relaxation rate constant	2019
7	Chr07_59525576	59525576	1e-05	0.318869	NPQ relaxation rate constant	2017
9	Chr09_53985022	53985022	1.09e-05	0.318869	NPQ relaxation rate constant	2017
9	Chr09_53986107	53986107	1.13e-05	0.318869	NPQ relaxation rate constant	2017
1	Chr01_67210242	67210242	1.33e-05	0.407164	NPQ relaxation rate constant	2019
5	Chr05_2286371	2286371	1.34e-05	0.407164	NPQ relaxation rate constant	2019
5	Chr05_2161709	2161709	1.36e-05	0.407164	NPQ relaxation rate constant	2019
3	Chr03_72905303	72905303	1.41e-05	0.81564	NPQ relaxation rate constant	Joint
5	Chr05_8724786	8724786	1.46e-05	0.409772	NPQ relaxation rate constant	2019
2	Chr02_63776739	63776739	1.47e-05	0.390146	NPQ relaxation rate constant	2017
3	Chr03_6106667	6106667	1.59e-05	0.81564	NPQ relaxation rate constant	Joint
3	Chr03_70291197	70291197	1.65e-05	0.438025	NPQ relaxation rate constant	2019
9	Chr09_53985827	53985827	1.78e-05	0.445934	NPQ relaxation rate constant	2017
7	Chr07_790788	790788	1.79e-05	0.448815	NPQ relaxation rate constant	2019
9	Chr09_53977895	53977895	1.99e-05	0.456297	NPQ relaxation rate constant	2017
7	Chr07_59643624	59643624	2.33e-05	0.456297	NPQ relaxation rate constant	2017
1	Chr01_3364386	3364386	2.33e-05	0.52457	NPQ relaxation rate constant	2019
3	Chr03_70245660	70245660	2.33e-05	0.52457	NPQ relaxation rate constant	2019
3	Chr03_72900831	72900831	2.36e-05	0.81564	NPQ relaxation rate constant	Joint
1	Chr01_67338498	67338498	2.44e-05	0.456297	NPQ relaxation rate constant	2017
9	Chr09_53986107	53986107	2.47e-05	0.81564	NPQ relaxation rate constant	Joint
2	Chr02_1984998	1984998	2.53e-05	0.456297	NPQ relaxation rate constant	2017
1	Chr01_15702060	15702060	2.55e-05	0.81564	NPQ relaxation rate constant	Joint
6	Chr06_52268287	52268287	2.6e-05	0.456297	NPQ relaxation rate constant	2017
9	Chr09_55451379	55451379	2.61e-05	0.81564	NPQ relaxation rate constant	Joint
3	Chr03_71779393	71779393	2.64e-05	0.530562	NPQ relaxation rate constant	2019
7	Chr07_647084	647084	2.68e-05	0.530562	NPQ relaxation rate constant	2019
7	Chr07_61078355	61078355	2.71e-05	0.530562	NPQ relaxation rate constant	2019
9	Chr09_57780942	57780942	2.77e-05	0.456297	NPQ relaxation rate constant	2017
9	Chr09_53968938	53968938	2.81e-05	0.456297	NPQ relaxation rate constant	2017
5	Chr05_67024439	67024439	2.86e-05	0.81564	NPQ relaxation rate constant	Joint
3	Chr03_57962281	57962281	2.89e-05	0.531181	NPQ relaxation rate constant	2019
6	Chr06_52645986	52645986	2.97e-05	0.456297	NPQ relaxation rate constant	2017
2	Chr02_2008658	2008658	3.02e-05	0.531181	NPQ relaxation rate constant	2019
9	Chr09_53968599	53968599	3.12e-05	0.456297	NPQ relaxation rate constant	2017
9	Chr09_51152045	51152045	3.23e-05	0.81564	NPQ relaxation rate constant	Joint
5	Chr05_8896241	8896241	3.26e-05	0.456297	NPQ relaxation rate constant	2017
3	Chr03_61808105	61808105	3.36e-05	0.456297	NPQ relaxation rate constant	2017
3	Chr03_61828857	61828857	3.36e-05	0.456297	NPQ relaxation rate constant	2017
6	Chr06_60405051	60405051	3.39e-05	0.81564	NPQ relaxation rate constant	Joint
1	Chr01_15726812	15726812	3.39e-05	0.81564	NPQ relaxation rate constant	Joint
7	Chr07_59644791	59644791	3.43e-05	0.456297	NPQ relaxation rate constant	2017
5	Chr05_67015451	67015451	3.45e-05	0.456297	NPQ relaxation rate constant	2017
2	Chr02_76419286	76419286	3.47e-05	0.81564	NPQ relaxation rate constant	Joint
5	Chr05_67015451	67015451	3.54e-05	0.81564	NPQ relaxation rate constant	Joint
7	Chr07_665080	665080	3.54e-05	0.531181	NPQ relaxation rate constant	2019
3	Chr03_57896657	57896657	3.56e-05	0.531181	NPQ relaxation rate constant	2019
2	Chr02_1985952	1985952	3.57e-05	0.531181	NPQ relaxation rate constant	2019
10	Chr10_47803226	47803226	3.59e-05	0.456297	NPQ relaxation rate constant	2017
4	Chr04_56509734	56509734	3.65e-05	0.456297	NPQ relaxation rate constant	2017
6	Chr06_50734297	50734297	3.68e-05	0.81564	NPQ relaxation rate constant	Joint
6	Chr06_3007720	3007720	3.69e-05	0.456297	NPQ relaxation rate constant	2017
3	Chr03_57989428	57989428	3.71e-05	0.531181	NPQ relaxation rate constant	2019
7	Chr07_59734381	59734381	3.75e-05	0.456297	NPQ relaxation rate constant	2017
7	Chr07_59667591	59667591	3.78e-05	0.456297	NPQ relaxation rate constant	2017
2	Chr02_73978673	73978673	3.85e-05	0.456297	NPQ relaxation rate constant	2017
2	Chr02_1986486	1986486	3.89e-05	0.531181	NPQ relaxation rate constant	2019
9	Chr09_8934781	8934781	3.99e-05	0.531181	NPQ relaxation rate constant	2019
3	Chr03_5102715	5102715	3.99e-05	0.460713	NPQ relaxation rate constant	2017
3	Chr03_57962281	57962281	4.14e-05	0.81564	NPQ relaxation rate constant	Joint
3	Chr03_57928386	57928386	4.19e-05	0.531181	NPQ relaxation rate constant	2019
3	Chr03_70245661	70245661	4.22e-05	0.531181	NPQ relaxation rate constant	2019
5	Chr05_67007429	67007429	4.24e-05	0.81564	NPQ relaxation rate constant	Joint
9	Chr09_53977895	53977895	4.24e-05	0.81564	NPQ relaxation rate constant	Joint
6	Chr06_1972251	1972251	4.27e-05	0.47112	NPQ relaxation rate constant	2017
3	Chr03_6106667	6106667	4.29e-05	0.47112	NPQ relaxation rate constant	2017
3	Chr03_4865959	4865959	4.31e-05	0.531181	NPQ relaxation rate constant	2019
7	Chr07_657171	657171	4.32e-05	0.531181	NPQ relaxation rate constant	2019
3	Chr03_4725837	4725837	4.38e-05	0.531181	NPQ relaxation rate constant	2019
5	Chr05_66982824	66982824	4.38e-05	0.81564	NPQ relaxation rate constant	Joint
5	Chr05_66984551	66984551	4.38e-05	0.81564	NPQ relaxation rate constant	Joint
2	Chr02_8201519	8201519	4.42e-05	0.81564	NPQ relaxation rate constant	Joint
1	Chr01_15719700	15719700	4.49e-05	0.81564	NPQ relaxation rate constant	Joint
6	Chr06_3003535	3003535	4.63e-05	0.480707	NPQ relaxation rate constant	2017
7	Chr07_59643860	59643860	4.77e-05	0.480707	NPQ relaxation rate constant	2017
3	Chr03_61803968	61803968	4.78e-05	0.480707	NPQ relaxation rate constant	2017
4	Chr04_65103594	65103594	4.91e-05	0.531181	NPQ relaxation rate constant	2019
6	Chr06_52186002	52186002	5.05e-05	0.480707	NPQ relaxation rate constant	2017
7	Chr07_3454749	3454749	5.09e-05	0.480707	NPQ relaxation rate constant	2017
6	Chr06_52253038	52253038	5.16e-05	0.480707	NPQ relaxation rate constant	2017
6	Chr06_52266635	52266635	5.16e-05	0.480707	NPQ relaxation rate constant	2017
9	Chr09_53961192	53961192	5.17e-05	0.860879	NPQ relaxation rate constant	Joint
3	Chr03_70327591	70327591	5.25e-05	0.531181	NPQ relaxation rate constant	2019
2	Chr02_1953303	1953303	5.26e-05	0.480707	NPQ relaxation rate constant	2017
1	Chr01_15757383	15757383	5.34e-05	0.480707	NPQ relaxation rate constant	2017
6	Chr06_54921589	54921589	5.48e-05	0.531181	NPQ relaxation rate constant	2019
5	Chr05_2185651	2185651	5.55e-05	0.531181	NPQ relaxation rate constant	2019
5	Chr05_2189947	2189947	5.55e-05	0.531181	NPQ relaxation rate constant	2019
5	Chr05_2191986	2191986	5.55e-05	0.531181	NPQ relaxation rate constant	2019
2	Chr02_73829940	73829940	5.62e-05	0.860879	NPQ relaxation rate constant	Joint
7	Chr07_58426713	58426713	5.68e-05	0.860879	NPQ relaxation rate constant	Joint
4	Chr04_55760047	55760047	5.82e-05	0.531181	NPQ relaxation rate constant	2019
7	Chr07_1440750	1440750	5.9e-05	0.531181	NPQ relaxation rate constant	2019
5	Chr05_67024439	67024439	5.93e-05	0.513352	NPQ relaxation rate constant	2017
5	Chr05_67029825	67029825	5.93e-05	0.513352	NPQ relaxation rate constant	2017
1	Chr01_3905160	3905160	5.95e-05	0.860879	NPQ relaxation rate constant	Joint
1	Chr01_62582167	62582167	6.02e-05	0.531181	NPQ relaxation rate constant	2019
5	Chr05_4035973	4035973	6.08e-05	0.531181	NPQ relaxation rate constant	2019
3	Chr03_73750916	73750916	6.15e-05	0.531181	NPQ relaxation rate constant	2019
6	Chr06_51405882	51405882	6.15e-05	0.521906	NPQ relaxation rate constant	2017
7	Chr07_1485468	1485468	6.18e-05	0.531181	NPQ relaxation rate constant	2019
2	Chr02_2008923	2008923	6.43e-05	0.860879	NPQ relaxation rate constant	Joint
3	Chr03_72871026	72871026	6.49e-05	0.860879	NPQ relaxation rate constant	Joint
1	Chr01_61285450	61285450	6.81e-05	0.860879	NPQ relaxation rate constant	Joint
1	Chr01_26431291	26431291	6.86e-05	0.531181	NPQ relaxation rate constant	2019
5	Chr05_3640523	3640523	6.94e-05	0.531181	NPQ relaxation rate constant	2019
1	Chr01_26413128	26413128	6.98e-05	0.531181	NPQ relaxation rate constant	2019
3	Chr03_5111462	5111462	7.1e-05	0.57506	NPQ relaxation rate constant	2017
2	Chr02_73792786	73792786	7.16e-05	0.57506	NPQ relaxation rate constant	2017
2	Chr02_73987832	73987832	7.16e-05	0.57506	NPQ relaxation rate constant	2017
6	Chr06_54927082	54927082	7.17e-05	0.860879	NPQ relaxation rate constant	Joint
3	Chr03_4836191	4836191	7.26e-05	0.531181	NPQ relaxation rate constant	2019
7	Chr07_54678264	54678264	7.3e-05	0.57613	NPQ relaxation rate constant	2017
3	Chr03_73642025	73642025	7.33e-05	0.531181	NPQ relaxation rate constant	2019
9	Chr09_57001749	57001749	7.44e-05	0.531181	NPQ relaxation rate constant	2019
1	Chr01_76201812	76201812	7.46e-05	0.531181	NPQ relaxation rate constant	2019
3	Chr03_70393651	70393651	7.5e-05	0.531181	NPQ relaxation rate constant	2019
3	Chr03_70402617	70402617	7.5e-05	0.531181	NPQ relaxation rate constant	2019
7	Chr07_59667547	59667547	7.69e-05	0.583503	NPQ relaxation rate constant	2017
3	Chr03_4887876	4887876	7.7e-05	0.531181	NPQ relaxation rate constant	2019
3	Chr03_73734333	73734333	7.71e-05	0.531181	NPQ relaxation rate constant	2019
3	Chr03_57975551	57975551	7.92e-05	0.531181	NPQ relaxation rate constant	2019
7	Chr07_764780	764780	8.04e-05	0.531181	NPQ relaxation rate constant	2019
7	Chr07_767279	767279	8.04e-05	0.531181	NPQ relaxation rate constant	2019
3	Chr03_61007330	61007330	8.11e-05	0.583503	NPQ relaxation rate constant	2017
9	Chr09_55451379	55451379	8.24e-05	0.531181	NPQ relaxation rate constant	2019
2	Chr02_1988790	1988790	8.27e-05	0.860879	NPQ relaxation rate constant	Joint
2	Chr02_73828413	73828413	8.3e-05	0.583503	NPQ relaxation rate constant	2017
2	Chr02_73836835	73836835	8.3e-05	0.583503	NPQ relaxation rate constant	2017
6	Chr06_54822720	54822720	8.33e-05	0.531181	NPQ relaxation rate constant	2019
3	Chr03_73720111	73720111	8.34e-05	0.531181	NPQ relaxation rate constant	2019
10	Chr10_47893674	47893674	8.36e-05	0.583503	NPQ relaxation rate constant	2017
7	Chr07_54168361	54168361	8.36e-05	0.531181	NPQ relaxation rate constant	2019
5	Chr05_5306180	5306180	8.48e-05	0.583503	NPQ relaxation rate constant	2017
2	Chr02_67843355	67843355	8.54e-05	0.860879	NPQ relaxation rate constant	Joint
2	Chr02_1977380	1977380	8.65e-05	0.860879	NPQ relaxation rate constant	Joint
5	Chr05_166088	166088	8.72e-05	0.531181	NPQ relaxation rate constant	2019
3	Chr03_4884917	4884917	9e-05	0.531181	NPQ relaxation rate constant	2019
9	Chr09_47065398	47065398	9.06e-05	0.531181	NPQ relaxation rate constant	2019
5	Chr05_2152434	2152434	9.09e-05	0.531181	NPQ relaxation rate constant	2019
5	Chr05_2217125	2217125	9.12e-05	0.531181	NPQ relaxation rate constant	2019
7	Chr07_772670	772670	9.19e-05	0.531181	NPQ relaxation rate constant	2019
2	Chr02_67428255	67428255	9.24e-05	0.583503	NPQ relaxation rate constant	2017
8	Chr08_3818924	3818924	9.26e-05	0.860879	NPQ relaxation rate constant	Joint
2	Chr02_69171968	69171968	9.28e-05	0.583503	NPQ relaxation rate constant	2017
6	Chr06_54877918	54877918	9.31e-05	0.860879	NPQ relaxation rate constant	Joint
9	Chr09_53995056	53995056	9.31e-05	0.583503	NPQ relaxation rate constant	2017
3	Chr03_70297665	70297665	9.31e-05	0.531181	NPQ relaxation rate constant	2019
2	Chr02_73895641	73895641	9.36e-05	0.583503	NPQ relaxation rate constant	2017
6	Chr06_54904900	54904900	9.46e-05	0.860879	NPQ relaxation rate constant	Joint
3	Chr03_15910120	15910120	9.64e-05	0.531181	NPQ relaxation rate constant	2019
6	Chr06_51412790	51412790	9.64e-05	0.583503	NPQ relaxation rate constant	2017
2	Chr02_73887161	73887161	9.76e-05	0.583503	NPQ relaxation rate constant	2017
2	Chr02_73895188	73895188	9.76e-05	0.583503	NPQ relaxation rate constant	2017
2	Chr02_73947420	73947420	9.76e-05	0.583503	NPQ relaxation rate constant	2017
10	Chr10_49611866	49611866	9.96e-05	0.583503	NPQ relaxation rate constant	2017
4	Chr04_64607684	64607684	9.97e-05	0.531181	NPQ relaxation rate constant	2019
2	Chr02_1984998	1984998	0.0001	0.860879	NPQ relaxation rate constant	Joint
2	Chr02_1986486	1986486	0.0001	0.583503	NPQ relaxation rate constant	2017
10	Chr10_5796068	5796068	0.000101	0.583503	NPQ relaxation rate constant	2017
2	Chr02_63776016	63776016	0.000101	0.583503	NPQ relaxation rate constant	2017
8	Chr08_58019176	58019176	0.000101	0.860879	NPQ relaxation rate constant	Joint
3	Chr03_11680540	11680540	0.000102	0.583503	NPQ relaxation rate constant	2017
9	Chr09_53985022	53985022	0.000102	0.860879	NPQ relaxation rate constant	Joint
4	Chr04_68076090	68076090	0.000102	0.531181	NPQ relaxation rate constant	2019
6	Chr06_52200474	52200474	0.000103	0.583503	NPQ relaxation rate constant	2017
2	Chr02_1988790	1988790	0.000104	0.531181	NPQ relaxation rate constant	2019
1	Chr01_68045928	68045928	0.000104	0.531181	NPQ relaxation rate constant	2019
9	Chr09_57772110	57772110	0.000105	0.583503	NPQ relaxation rate constant	2017
3	Chr03_70188148	70188148	0.000105	0.531181	NPQ relaxation rate constant	2019
3	Chr03_70197420	70197420	0.000105	0.531181	NPQ relaxation rate constant	2019
3	Chr03_70206364	70206364	0.000105	0.531181	NPQ relaxation rate constant	2019
3	Chr03_70219153	70219153	0.000105	0.531181	NPQ relaxation rate constant	2019
4	Chr04_56424100	56424100	0.000106	0.583503	NPQ relaxation rate constant	2017
1	Chr01_9988620	9988620	0.000106	0.583503	NPQ relaxation rate constant	2017
3	Chr03_61798329	61798329	0.000107	0.583503	NPQ relaxation rate constant	2017
1	Chr01_75474261	75474261	0.000107	0.531181	NPQ relaxation rate constant	2019
7	Chr07_645851	645851	0.000107	0.531181	NPQ relaxation rate constant	2019
3	Chr03_9598987	9598987	0.000108	0.860879	NPQ relaxation rate constant	Joint
5	Chr05_71375341	71375341	0.000108	0.583503	NPQ relaxation rate constant	2017
2	Chr02_73895654	73895654	0.000108	0.583503	NPQ relaxation rate constant	2017
3	Chr03_70223451	70223451	0.000109	0.531181	NPQ relaxation rate constant	2019
3	Chr03_70225874	70225874	0.000109	0.531181	NPQ relaxation rate constant	2019
3	Chr03_70230917	70230917	0.000109	0.531181	NPQ relaxation rate constant	2019
3	Chr03_70237922	70237922	0.000109	0.531181	NPQ relaxation rate constant	2019
3	Chr03_70261559	70261559	0.000109	0.531181	NPQ relaxation rate constant	2019
3	Chr03_70272514	70272514	0.000109	0.531181	NPQ relaxation rate constant	2019
3	Chr03_70280752	70280752	0.000109	0.531181	NPQ relaxation rate constant	2019
3	Chr03_70303198	70303198	0.000109	0.531181	NPQ relaxation rate constant	2019
2	Chr02_1976843	1976843	0.00011	0.860879	NPQ relaxation rate constant	Joint
9	Chr09_47079582	47079582	0.00011	0.531181	NPQ relaxation rate constant	2019
2	Chr02_62885748	62885748	0.000111	0.583503	NPQ relaxation rate constant	2017
7	Chr07_3696456	3696456	0.000112	0.860879	NPQ relaxation rate constant	Joint
3	Chr03_57967180	57967180	0.000112	0.531181	NPQ relaxation rate constant	2019
1	Chr01_15702060	15702060	0.000113	0.583503	NPQ relaxation rate constant	2017
7	Chr07_690797	690797	0.000113	0.531181	NPQ relaxation rate constant	2019
7	Chr07_695041	695041	0.000113	0.531181	NPQ relaxation rate constant	2019
4	Chr04_62708082	62708082	0.000114	0.583503	NPQ relaxation rate constant	2017
10	Chr10_10030835	10030835	0.000114	0.583503	NPQ relaxation rate constant	2017
3	Chr03_61828811	61828811	0.000114	0.583503	NPQ relaxation rate constant	2017
8	Chr08_58580785	58580785	0.000116	0.585589	NPQ relaxation rate constant	2017
4	Chr04_65102977	65102977	0.000116	0.538836	NPQ relaxation rate constant	2019
2	Chr02_67459300	67459300	0.000118	0.590229	NPQ relaxation rate constant	2017
7	Chr07_14145682	14145682	0.000118	0.860879	NPQ relaxation rate constant	Joint
7	Chr07_14202843	14202843	0.000118	0.860879	NPQ relaxation rate constant	Joint
7	Chr07_14212636	14212636	0.000118	0.860879	NPQ relaxation rate constant	Joint
7	Chr07_14222534	14222534	0.000118	0.860879	NPQ relaxation rate constant	Joint
7	Chr07_14234859	14234859	0.000118	0.860879	NPQ relaxation rate constant	Joint
7	Chr07_14243045	14243045	0.000118	0.860879	NPQ relaxation rate constant	Joint
7	Chr07_14250770	14250770	0.000118	0.860879	NPQ relaxation rate constant	Joint
7	Chr07_14256762	14256762	0.000118	0.860879	NPQ relaxation rate constant	Joint
7	Chr07_14263516	14263516	0.000118	0.860879	NPQ relaxation rate constant	Joint
7	Chr07_14289527	14289527	0.000118	0.860879	NPQ relaxation rate constant	Joint
7	Chr07_14295655	14295655	0.000118	0.860879	NPQ relaxation rate constant	Joint
4	Chr04_6924871	6924871	0.00012	0.594135	NPQ relaxation rate constant	2017
3	Chr03_58007341	58007341	0.00012	0.860879	NPQ relaxation rate constant	Joint
10	Chr10_60780880	60780880	0.000121	0.539881	NPQ relaxation rate constant	2019
5	Chr05_2030505	2030505	0.000122	0.860879	NPQ relaxation rate constant	Joint
1	Chr01_75793599	75793599	0.000123	0.539881	NPQ relaxation rate constant	2019
5	Chr05_67007429	67007429	0.000123	0.599814	NPQ relaxation rate constant	2017
1	Chr01_74513977	74513977	0.000124	0.599814	NPQ relaxation rate constant	2017
2	Chr02_70514781	70514781	0.000124	0.539881	NPQ relaxation rate constant	2019
7	Chr07_14290300	14290300	0.000124	0.860879	NPQ relaxation rate constant	Joint
2	Chr02_64146787	64146787	0.000126	0.539881	NPQ relaxation rate constant	2019
1	Chr01_3364476	3364476	0.000126	0.539881	NPQ relaxation rate constant	2019
5	Chr05_2129740	2129740	0.000126	0.539881	NPQ relaxation rate constant	2019
9	Chr09_53979447	53979447	0.000127	0.604188	NPQ relaxation rate constant	2017
9	Chr09_47073004	47073004	0.000128	0.539881	NPQ relaxation rate constant	2019
9	Chr09_3160915	3160915	0.000129	0.604188	NPQ relaxation rate constant	2017
3	Chr03_57988611	57988611	0.00013	0.860879	NPQ relaxation rate constant	Joint
7	Chr07_4364319	4364319	0.00013	0.539881	NPQ relaxation rate constant	2019
2	Chr02_12603646	12603646	0.00013	0.860879	NPQ relaxation rate constant	Joint
1	Chr01_67077620	67077620	0.000132	0.539881	NPQ relaxation rate constant	2019
9	Chr09_58424578	58424578	0.000132	0.539881	NPQ relaxation rate constant	2019
4	Chr04_59421084	59421084	0.000132	0.539881	NPQ relaxation rate constant	2019
7	Chr07_58426713	58426713	0.000132	0.539881	NPQ relaxation rate constant	2019
8	Chr08_61707627	61707627	0.000132	0.539881	NPQ relaxation rate constant	2019
3	Chr03_72886169	72886169	0.000132	0.860879	NPQ relaxation rate constant	Joint
5	Chr05_68862497	68862497	0.000133	0.604188	NPQ relaxation rate constant	2017
10	Chr10_13611170	13611170	0.000133	0.540019	NPQ relaxation rate constant	2019
1	Chr01_69802854	69802854	0.000135	0.541321	NPQ relaxation rate constant	2019
2	Chr02_69109984	69109984	0.000136	0.860879	NPQ relaxation rate constant	Joint
10	Chr10_54047543	54047543	0.000137	0.604188	NPQ relaxation rate constant	2017
4	Chr04_67856878	67856878	0.000138	0.860879	NPQ relaxation rate constant	Joint
5	Chr05_67015679	67015679	0.000139	0.604188	NPQ relaxation rate constant	2017
7	Chr07_59099899	59099899	0.00014	0.860879	NPQ relaxation rate constant	Joint
9	Chr09_55698868	55698868	0.000141	0.604188	NPQ relaxation rate constant	2017
3	Chr03_8585945	8585945	0.000142	0.604188	NPQ relaxation rate constant	2017
2	Chr02_75988911	75988911	0.000142	0.604188	NPQ relaxation rate constant	2017
9	Chr09_57780942	57780942	0.000144	0.860879	NPQ relaxation rate constant	Joint
9	Chr09_53972260	53972260	0.000144	0.604188	NPQ relaxation rate constant	2017
9	Chr09_55683856	55683856	0.000144	0.573229	NPQ relaxation rate constant	2019
5	Chr05_8896998	8896998	0.000144	0.604188	NPQ relaxation rate constant	2017
4	Chr04_66908939	66908939	0.000144	0.604188	NPQ relaxation rate constant	2017
4	Chr04_6927643	6927643	0.000144	0.604188	NPQ relaxation rate constant	2017
1	Chr01_75487365	75487365	0.000146	0.577048	NPQ relaxation rate constant	2019
1	Chr01_75771387	75771387	0.000146	0.860879	NPQ relaxation rate constant	Joint
8	Chr08_58019176	58019176	0.000147	0.604188	NPQ relaxation rate constant	2017
1	Chr01_15726812	15726812	0.000147	0.604188	NPQ relaxation rate constant	2017
5	Chr05_67030857	67030857	0.000148	0.604188	NPQ relaxation rate constant	2017
1	Chr01_15753676	15753676	0.000149	0.860879	NPQ relaxation rate constant	Joint
6	Chr06_50604445	50604445	0.000149	0.604188	NPQ relaxation rate constant	2017
3	Chr03_57988611	57988611	0.000151	0.590233	NPQ relaxation rate constant	2019
2	Chr02_1985952	1985952	0.000151	0.604188	NPQ relaxation rate constant	2017
9	Chr09_53961014	53961014	0.000152	0.604188	NPQ relaxation rate constant	2017
8	Chr08_4846104	4846104	0.000152	0.604188	NPQ relaxation rate constant	2017
7	Chr07_59677695	59677695	0.000152	0.604188	NPQ relaxation rate constant	2017
7	Chr07_765536	765536	0.000153	0.593581	NPQ relaxation rate constant	2019
6	Chr06_1962724	1962724	0.000153	0.604188	NPQ relaxation rate constant	2017
1	Chr01_15726492	15726492	0.000153	0.860879	NPQ relaxation rate constant	Joint
6	Chr06_50734297	50734297	0.000155	0.606462	NPQ relaxation rate constant	2017
6	Chr06_1963541	1963541	0.000156	0.606462	NPQ relaxation rate constant	2017
8	Chr08_60216511	60216511	0.000157	0.860879	NPQ relaxation rate constant	Joint
9	Chr09_58636563	58636563	0.000159	0.596912	NPQ relaxation rate constant	2019
1	Chr01_69814548	69814548	0.00016	0.596912	NPQ relaxation rate constant	2019
2	Chr02_76051052	76051052	0.00016	0.860879	NPQ relaxation rate constant	Joint
4	Chr04_5355539	5355539	0.00016	0.596912	NPQ relaxation rate constant	2019
3	Chr03_61808105	61808105	0.00016	0.860879	NPQ relaxation rate constant	Joint
3	Chr03_61812790	61812790	0.00016	0.860879	NPQ relaxation rate constant	Joint
3	Chr03_61828857	61828857	0.00016	0.860879	NPQ relaxation rate constant	Joint
8	Chr08_58060890	58060890	0.000161	0.617275	NPQ relaxation rate constant	2017
3	Chr03_73737507	73737507	0.000162	0.596912	NPQ relaxation rate constant	2019
7	Chr07_59667997	59667997	0.000162	0.617275	NPQ relaxation rate constant	2017
1	Chr01_58243625	58243625	0.000162	0.596912	NPQ relaxation rate constant	2019
1	Chr01_76198491	76198491	0.000163	0.860879	NPQ relaxation rate constant	Joint
2	Chr02_13301494	13301494	0.000163	0.596912	NPQ relaxation rate constant	2019
3	Chr03_73610925	73610925	0.000165	0.625662	NPQ relaxation rate constant	2017
9	Chr09_53543912	53543912	0.000166	0.860879	NPQ relaxation rate constant	Joint
9	Chr09_2241698	2241698	0.000166	0.860879	NPQ relaxation rate constant	Joint
6	Chr06_54877604	54877604	0.000167	0.860879	NPQ relaxation rate constant	Joint
1	Chr01_67043549	67043549	0.000167	0.596912	NPQ relaxation rate constant	2019
9	Chr09_56614080	56614080	0.000167	0.860879	NPQ relaxation rate constant	Joint
6	Chr06_50885413	50885413	0.000169	0.626843	NPQ relaxation rate constant	2017
7	Chr07_1512667	1512667	0.00017	0.596912	NPQ relaxation rate constant	2019
6	Chr06_60407346	60407346	0.000171	0.860879	NPQ relaxation rate constant	Joint
4	Chr04_5154407	5154407	0.000172	0.626843	NPQ relaxation rate constant	2017
2	Chr02_1983567	1983567	0.000172	0.860879	NPQ relaxation rate constant	Joint
6	Chr06_53604603	53604603	0.000172	0.596912	NPQ relaxation rate constant	2019
10	Chr10_47780427	47780427	0.000172	0.626843	NPQ relaxation rate constant	2017
7	Chr07_5993907	5993907	0.000174	0.626843	NPQ relaxation rate constant	2017
5	Chr05_2286872	2286872	0.000175	0.596912	NPQ relaxation rate constant	2019
2	Chr02_73895576	73895576	0.000175	0.626843	NPQ relaxation rate constant	2017
3	Chr03_56387368	56387368	0.000176	0.626843	NPQ relaxation rate constant	2017
5	Chr05_69170772	69170772	0.000176	0.860879	NPQ relaxation rate constant	Joint
5	Chr05_8906193	8906193	0.000176	0.626843	NPQ relaxation rate constant	2017
9	Chr09_56607060	56607060	0.000177	0.860879	NPQ relaxation rate constant	Joint
10	Chr10_13616857	13616857	0.000178	0.596912	NPQ relaxation rate constant	2019
3	Chr03_72906082	72906082	0.000178	0.860879	NPQ relaxation rate constant	Joint
7	Chr07_59680710	59680710	0.000178	0.626843	NPQ relaxation rate constant	2017
7	Chr07_1500365	1500365	0.000178	0.860879	NPQ relaxation rate constant	Joint
5	Chr05_62635479	62635479	0.000178	0.626843	NPQ relaxation rate constant	2017
9	Chr09_559099	559099	0.000179	0.596912	NPQ relaxation rate constant	2019
7	Chr07_761398	761398	0.000179	0.596912	NPQ relaxation rate constant	2019
7	Chr07_1501701	1501701	0.00018	0.860879	NPQ relaxation rate constant	Joint
3	Chr03_70236153	70236153	0.000181	0.596912	NPQ relaxation rate constant	2019
3	Chr03_71768799	71768799	0.000181	0.630305	NPQ relaxation rate constant	2017
9	Chr09_554804	554804	0.000181	0.596912	NPQ relaxation rate constant	2019
3	Chr03_72792176	72792176	0.000182	0.860879	NPQ relaxation rate constant	Joint
3	Chr03_72818276	72818276	0.000182	0.860879	NPQ relaxation rate constant	Joint
3	Chr03_72861680	72861680	0.000182	0.860879	NPQ relaxation rate constant	Joint
5	Chr05_58855446	58855446	0.000183	0.596912	NPQ relaxation rate constant	2019
7	Chr07_63183315	63183315	0.000184	0.596912	NPQ relaxation rate constant	2019
7	Chr07_63186588	63186588	0.000184	0.596912	NPQ relaxation rate constant	2019
3	Chr03_58007341	58007341	0.000184	0.596912	NPQ relaxation rate constant	2019
8	Chr08_3815833	3815833	0.000185	0.860879	NPQ relaxation rate constant	Joint
6	Chr06_54885627	54885627	0.000185	0.860879	NPQ relaxation rate constant	Joint
8	Chr08_61995479	61995479	0.000185	0.860879	NPQ relaxation rate constant	Joint
4	Chr04_58142560	58142560	0.000186	0.630305	NPQ relaxation rate constant	2017
5	Chr05_8736616	8736616	0.000187	0.596912	NPQ relaxation rate constant	2019
9	Chr09_50125150	50125150	0.000187	0.630305	NPQ relaxation rate constant	2017
3	Chr03_5786498	5786498	0.000187	0.596912	NPQ relaxation rate constant	2019
6	Chr06_6392397	6392397	0.000187	0.596912	NPQ relaxation rate constant	2019
6	Chr06_6397738	6397738	0.000187	0.596912	NPQ relaxation rate constant	2019
6	Chr06_6403981	6403981	0.000187	0.596912	NPQ relaxation rate constant	2019
2	Chr02_67686528	67686528	0.000188	0.596912	NPQ relaxation rate constant	2019
1	Chr01_67135862	67135862	0.000189	0.596912	NPQ relaxation rate constant	2019
6	Chr06_54736082	54736082	0.000189	0.596912	NPQ relaxation rate constant	2019
5	Chr05_4486984	4486984	0.00019	0.630305	NPQ relaxation rate constant	2017
8	Chr08_58681214	58681214	0.00019	0.630305	NPQ relaxation rate constant	2017
9	Chr09_1682774	1682774	0.00019	0.630305	NPQ relaxation rate constant	2017
3	Chr03_4817343	4817343	0.00019	0.630305	NPQ relaxation rate constant	2017
8	Chr08_2473247	2473247	0.00019	0.630305	NPQ relaxation rate constant	2017
3	Chr03_55443840	55443840	0.000192	0.860879	NPQ relaxation rate constant	Joint
6	Chr06_51384473	51384473	0.000194	0.634938	NPQ relaxation rate constant	2017
9	Chr09_47903723	47903723	0.000195	0.597616	NPQ relaxation rate constant	2019
3	Chr03_57303855	57303855	0.000195	0.860879	NPQ relaxation rate constant	Joint
5	Chr05_58937358	58937358	0.000196	0.597616	NPQ relaxation rate constant	2019
8	Chr08_52208408	52208408	0.000196	0.634938	NPQ relaxation rate constant	2017
3	Chr03_11749907	11749907	0.000196	0.634938	NPQ relaxation rate constant	2017
8	Chr08_56744409	56744409	0.000196	0.597616	NPQ relaxation rate constant	2019
6	Chr06_54774353	54774353	0.000196	0.597616	NPQ relaxation rate constant	2019
9	Chr09_2479794	2479794	0.000197	0.597616	NPQ relaxation rate constant	2019
6	Chr06_60410815	60410815	0.000198	0.860879	NPQ relaxation rate constant	Joint
3	Chr03_4869664	4869664	0.000198	0.597616	NPQ relaxation rate constant	2019
7	Chr07_59505372	59505372	0.000199	0.860879	NPQ relaxation rate constant	Joint
7	Chr07_58478540	58478540	0.000199	0.860879	NPQ relaxation rate constant	Joint
5	Chr05_59012244	59012244	0.000199	0.597616	NPQ relaxation rate constant	2019
1	Chr01_74527073	74527073	0.000201	0.860879	NPQ relaxation rate constant	Joint
5	Chr05_13589675	13589675	0.000202	0.860879	NPQ relaxation rate constant	Joint
2	Chr02_713918	713918	0.000203	0.651105	NPQ relaxation rate constant	2017
4	Chr04_712751	712751	0.000204	0.600167	NPQ relaxation rate constant	2019
4	Chr04_715751	715751	0.000204	0.600167	NPQ relaxation rate constant	2019
7	Chr07_1501701	1501701	0.000204	0.600167	NPQ relaxation rate constant	2019
2	Chr02_63386747	63386747	0.000205	0.651907	NPQ relaxation rate constant	2017
5	Chr05_2243536	2243536	0.000205	0.600167	NPQ relaxation rate constant	2019
6	Chr06_52546951	52546951	0.000206	0.651907	NPQ relaxation rate constant	2017
7	Chr07_1433928	1433928	0.000208	0.600167	NPQ relaxation rate constant	2019
7	Chr07_56599226	56599226	0.000208	0.600167	NPQ relaxation rate constant	2019
2	Chr02_73306434	73306434	0.000208	0.860879	NPQ relaxation rate constant	Joint
7	Chr07_772333	772333	0.000213	0.608299	NPQ relaxation rate constant	2019
2	Chr02_5815423	5815423	0.000213	0.657869	NPQ relaxation rate constant	2017
1	Chr01_15757383	15757383	0.000214	0.860879	NPQ relaxation rate constant	Joint
3	Chr03_61854739	61854739	0.000214	0.657869	NPQ relaxation rate constant	2017
4	Chr04_62720242	62720242	0.000214	0.657869	NPQ relaxation rate constant	2017
2	Chr02_2142403	2142403	0.000214	0.860879	NPQ relaxation rate constant	Joint
7	Chr07_3454749	3454749	0.000215	0.860879	NPQ relaxation rate constant	Joint
9	Chr09_50095385	50095385	0.000218	0.860879	NPQ relaxation rate constant	Joint
1	Chr01_68059384	68059384	0.000218	0.608299	NPQ relaxation rate constant	2019
6	Chr06_50805898	50805898	0.000219	0.860879	NPQ relaxation rate constant	Joint
1	Chr01_67123590	67123590	0.000219	0.608299	NPQ relaxation rate constant	2019
5	Chr05_58856430	58856430	0.00022	0.608299	NPQ relaxation rate constant	2019
9	Chr09_3160915	3160915	0.000221	0.860879	NPQ relaxation rate constant	Joint
1	Chr01_68409015	68409015	0.000222	0.657869	NPQ relaxation rate constant	2017
10	Chr10_49599832	49599832	0.000222	0.657869	NPQ relaxation rate constant	2017
2	Chr02_5814051	5814051	0.000223	0.860879	NPQ relaxation rate constant	Joint
2	Chr02_75348454	75348454	0.000224	0.657869	NPQ relaxation rate constant	2017
7	Chr07_8939482	8939482	0.000224	0.608299	NPQ relaxation rate constant	2019
8	Chr08_60216511	60216511	0.000224	0.657869	NPQ relaxation rate constant	2017
10	Chr10_53846170	53846170	0.000224	0.657869	NPQ relaxation rate constant	2017
6	Chr06_40089783	40089783	0.000224	0.608299	NPQ relaxation rate constant	2019
5	Chr05_2204448	2204448	0.000225	0.608299	NPQ relaxation rate constant	2019
2	Chr02_768017	768017	0.000226	0.657869	NPQ relaxation rate constant	2017
5	Chr05_8905946	8905946	0.000228	0.657869	NPQ relaxation rate constant	2017
1	Chr01_78820475	78820475	0.000229	0.657869	NPQ relaxation rate constant	2017
3	Chr03_61803968	61803968	0.000231	0.860879	NPQ relaxation rate constant	Joint
1	Chr01_76198491	76198491	0.000231	0.608299	NPQ relaxation rate constant	2019
6	Chr06_60418721	60418721	0.000232	0.657869	NPQ relaxation rate constant	2017
1	Chr01_58061793	58061793	0.000232	0.608299	NPQ relaxation rate constant	2019
2	Chr02_59954891	59954891	0.000233	0.608299	NPQ relaxation rate constant	2019
8	Chr08_59028843	59028843	0.000234	0.657869	NPQ relaxation rate constant	2017
8	Chr08_60215026	60215026	0.000235	0.657869	NPQ relaxation rate constant	2017
3	Chr03_57896592	57896592	0.000236	0.860879	NPQ relaxation rate constant	Joint
3	Chr03_1897076	1897076	0.000237	0.608299	NPQ relaxation rate constant	2019
7	Chr07_59614255	59614255	0.000239	0.657869	NPQ relaxation rate constant	2017
10	Chr10_10030752	10030752	0.000239	0.657869	NPQ relaxation rate constant	2017
1	Chr01_67059441	67059441	0.00024	0.608299	NPQ relaxation rate constant	2019
8	Chr08_1951163	1951163	0.00024	0.657869	NPQ relaxation rate constant	2017
9	Chr09_2905245	2905245	0.000241	0.657869	NPQ relaxation rate constant	2017
2	Chr02_62242681	62242681	0.000241	0.860879	NPQ relaxation rate constant	Joint
4	Chr04_56509148	56509148	0.000242	0.657869	NPQ relaxation rate constant	2017
9	Chr09_50085935	50085935	0.000242	0.657869	NPQ relaxation rate constant	2017
3	Chr03_5105217	5105217	0.000243	0.657869	NPQ relaxation rate constant	2017
1	Chr01_67276924	67276924	0.000243	0.608299	NPQ relaxation rate constant	2019
7	Chr07_1463461	1463461	0.000243	0.608299	NPQ relaxation rate constant	2019
3	Chr03_5111286	5111286	0.000245	0.860879	NPQ relaxation rate constant	Joint
5	Chr05_2193251	2193251	0.000245	0.608299	NPQ relaxation rate constant	2019
5	Chr05_68741235	68741235	0.000246	0.657869	NPQ relaxation rate constant	2017
1	Chr01_66986659	66986659	0.000247	0.608299	NPQ relaxation rate constant	2019
1	Chr01_11247568	11247568	0.000248	0.860879	NPQ relaxation rate constant	Joint
3	Chr03_4852428	4852428	0.000248	0.608299	NPQ relaxation rate constant	2019
3	Chr03_6106482	6106482	0.000248	0.657869	NPQ relaxation rate constant	2017
5	Chr05_4669616	4669616	0.00025	0.657869	NPQ relaxation rate constant	2017
9	Chr09_8260029	8260029	0.000251	0.657869	NPQ relaxation rate constant	2017
4	Chr04_56988878	56988878	0.000252	0.608299	NPQ relaxation rate constant	2019
1	Chr01_15635111	15635111	0.000252	0.860879	NPQ relaxation rate constant	Joint
7	Chr07_1463461	1463461	0.000252	0.860879	NPQ relaxation rate constant	Joint
6	Chr06_54927082	54927082	0.000252	0.608299	NPQ relaxation rate constant	2019
4	Chr04_59286716	59286716	0.000252	0.608299	NPQ relaxation rate constant	2019
6	Chr06_58312488	58312488	0.000252	0.657869	NPQ relaxation rate constant	2017
1	Chr01_11262978	11262978	0.000253	0.860879	NPQ relaxation rate constant	Joint
3	Chr03_11747815	11747815	0.000254	0.657869	NPQ relaxation rate constant	2017
4	Chr04_66156010	66156010	0.000255	0.860879	NPQ relaxation rate constant	Joint
1	Chr01_67215861	67215861	0.000255	0.608299	NPQ relaxation rate constant	2019
3	Chr03_73297895	73297895	0.000256	0.608299	NPQ relaxation rate constant	2019
5	Chr05_58697588	58697588	0.000257	0.608299	NPQ relaxation rate constant	2019
9	Chr09_47874994	47874994	0.000258	0.608299	NPQ relaxation rate constant	2019
7	Chr07_1515919	1515919	0.000258	0.608299	NPQ relaxation rate constant	2019
10	Chr10_55976458	55976458	0.000258	0.860879	NPQ relaxation rate constant	Joint
9	Chr09_2241698	2241698	0.000258	0.657869	NPQ relaxation rate constant	2017
2	Chr02_5814222	5814222	0.000259	0.657869	NPQ relaxation rate constant	2017
1	Chr01_15719700	15719700	0.000259	0.657869	NPQ relaxation rate constant	2017
1	Chr01_75432694	75432694	0.000261	0.608299	NPQ relaxation rate constant	2019
5	Chr05_71401424	71401424	0.000261	0.657869	NPQ relaxation rate constant	2017
5	Chr05_67865046	67865046	0.000262	0.860879	NPQ relaxation rate constant	Joint
9	Chr09_52019623	52019623	0.000262	0.608299	NPQ relaxation rate constant	2019
7	Chr07_59564584	59564584	0.000262	0.657869	NPQ relaxation rate constant	2017
3	Chr03_8218753	8218753	0.000263	0.860879	NPQ relaxation rate constant	Joint
1	Chr01_75442887	75442887	0.000264	0.608299	NPQ relaxation rate constant	2019
10	Chr10_54047543	54047543	0.000264	0.860879	NPQ relaxation rate constant	Joint
7	Chr07_754228	754228	0.000264	0.608299	NPQ relaxation rate constant	2019
6	Chr06_55629911	55629911	0.000264	0.860879	NPQ relaxation rate constant	Joint
1	Chr01_56868863	56868863	0.000265	0.608299	NPQ relaxation rate constant	2019
6	Chr06_49184081	49184081	0.000265	0.860879	NPQ relaxation rate constant	Joint
6	Chr06_49195958	49195958	0.000266	0.860879	NPQ relaxation rate constant	Joint
2	Chr02_60822214	60822214	0.000266	0.860879	NPQ relaxation rate constant	Joint
7	Chr07_733667	733667	0.000266	0.608299	NPQ relaxation rate constant	2019
3	Chr03_72824924	72824924	0.000266	0.608299	NPQ relaxation rate constant	2019
6	Chr06_59594602	59594602	0.000267	0.860879	NPQ relaxation rate constant	Joint
10	Chr10_56904333	56904333	0.000268	0.608299	NPQ relaxation rate constant	2019
9	Chr09_55532555	55532555	0.000269	0.860879	NPQ relaxation rate constant	Joint
2	Chr02_13393307	13393307	0.000269	0.608299	NPQ relaxation rate constant	2019
6	Chr06_397342	397342	0.000269	0.608299	NPQ relaxation rate constant	2019
6	Chr06_399861	399861	0.000269	0.608299	NPQ relaxation rate constant	2019
6	Chr06_417961	417961	0.000269	0.608299	NPQ relaxation rate constant	2019
6	Chr06_55626283	55626283	0.000269	0.860879	NPQ relaxation rate constant	Joint
1	Chr01_78774106	78774106	0.000272	0.657869	NPQ relaxation rate constant	2017
5	Chr05_58865758	58865758	0.000273	0.608299	NPQ relaxation rate constant	2019
6	Chr06_51386365	51386365	0.000274	0.657869	NPQ relaxation rate constant	2017
7	Chr07_7879457	7879457	0.000274	0.657869	NPQ relaxation rate constant	2017
5	Chr05_68800527	68800527	0.000275	0.860879	NPQ relaxation rate constant	Joint
1	Chr01_67160218	67160218	0.000275	0.608299	NPQ relaxation rate constant	2019
1	Chr01_75771387	75771387	0.000275	0.608299	NPQ relaxation rate constant	2019
6	Chr06_58308760	58308760	0.000275	0.657869	NPQ relaxation rate constant	2017
5	Chr05_8903146	8903146	0.000276	0.657869	NPQ relaxation rate constant	2017
9	Chr09_4404209	4404209	0.000276	0.608299	NPQ relaxation rate constant	2019
6	Chr06_51403715	51403715	0.000276	0.657869	NPQ relaxation rate constant	2017
9	Chr09_56610015	56610015	0.000277	0.860879	NPQ relaxation rate constant	Joint
9	Chr09_55709389	55709389	0.000277	0.608299	NPQ relaxation rate constant	2019
9	Chr09_55723913	55723913	0.000277	0.608299	NPQ relaxation rate constant	2019
9	Chr09_55743090	55743090	0.000277	0.608299	NPQ relaxation rate constant	2019
9	Chr09_55753060	55753060	0.000277	0.608299	NPQ relaxation rate constant	2019
9	Chr09_55756483	55756483	0.000277	0.608299	NPQ relaxation rate constant	2019
9	Chr09_55759967	55759967	0.000277	0.608299	NPQ relaxation rate constant	2019
9	Chr09_55785027	55785027	0.000277	0.608299	NPQ relaxation rate constant	2019
9	Chr09_55788318	55788318	0.000277	0.608299	NPQ relaxation rate constant	2019
5	Chr05_61179592	61179592	0.000278	0.657869	NPQ relaxation rate constant	2017
5	Chr05_68786795	68786795	0.000278	0.657869	NPQ relaxation rate constant	2017
7	Chr07_56601544	56601544	0.000279	0.611096	NPQ relaxation rate constant	2019
9	Chr09_56493480	56493480	0.00028	0.657869	NPQ relaxation rate constant	2017
2	Chr02_76370600	76370600	0.00028	0.860879	NPQ relaxation rate constant	Joint
7	Chr07_59560427	59560427	0.000281	0.657869	NPQ relaxation rate constant	2017
2	Chr02_75757266	75757266	0.000281	0.860879	NPQ relaxation rate constant	Joint
5	Chr05_15073803	15073803	0.000282	0.657869	NPQ relaxation rate constant	2017
3	Chr03_72906082	72906082	0.000282	0.657869	NPQ relaxation rate constant	2017
3	Chr03_61798329	61798329	0.000284	0.860879	NPQ relaxation rate constant	Joint
4	Chr04_50598059	50598059	0.000288	0.657869	NPQ relaxation rate constant	2017
10	Chr10_49622031	49622031	0.000289	0.657869	NPQ relaxation rate constant	2017
9	Chr09_56467663	56467663	0.00029	0.657869	NPQ relaxation rate constant	2017
2	Chr02_67422655	67422655	0.000292	0.657869	NPQ relaxation rate constant	2017
6	Chr06_58313515	58313515	0.000293	0.657869	NPQ relaxation rate constant	2017
2	Chr02_13546901	13546901	0.000293	0.628038	NPQ relaxation rate constant	2019
8	Chr08_61808687	61808687	0.000293	0.628038	NPQ relaxation rate constant	2019
6	Chr06_52674325	52674325	0.000294	0.657869	NPQ relaxation rate constant	2017
7	Chr07_54168361	54168361	0.000295	0.860879	NPQ relaxation rate constant	Joint
9	Chr09_47109014	47109014	0.000295	0.628038	NPQ relaxation rate constant	2019
9	Chr09_47117841	47117841	0.000295	0.628038	NPQ relaxation rate constant	2019
6	Chr06_52175046	52175046	0.000296	0.657869	NPQ relaxation rate constant	2017
2	Chr02_63464825	63464825	0.000296	0.628038	NPQ relaxation rate constant	2019
2	Chr02_63470540	63470540	0.000296	0.628038	NPQ relaxation rate constant	2019
3	Chr03_6106269	6106269	0.000296	0.860879	NPQ relaxation rate constant	Joint
2	Chr02_67253937	67253937	0.000296	0.657869	NPQ relaxation rate constant	2017
4	Chr04_50628284	50628284	0.000297	0.657869	NPQ relaxation rate constant	2017
8	Chr08_58481107	58481107	0.000297	0.657869	NPQ relaxation rate constant	2017
6	Chr06_56831143	56831143	0.000298	0.657869	NPQ relaxation rate constant	2017
7	Chr07_64255928	64255928	0.000298	0.657869	NPQ relaxation rate constant	2017
5	Chr05_53763822	53763822	0.000298	0.657869	NPQ relaxation rate constant	2017
5	Chr05_53784712	53784712	0.000298	0.657869	NPQ relaxation rate constant	2017
5	Chr05_53791994	53791994	0.000298	0.657869	NPQ relaxation rate constant	2017
5	Chr05_53800762	53800762	0.000298	0.657869	NPQ relaxation rate constant	2017
5	Chr05_53826244	53826244	0.000298	0.657869	NPQ relaxation rate constant	2017
6	Chr06_3040621	3040621	0.000299	0.657869	NPQ relaxation rate constant	2017
8	Chr08_58065553	58065553	0.0003	0.657869	NPQ relaxation rate constant	2017
1	Chr01_67131798	67131798	0.000301795	0.633439	NPQ relaxation rate constant	2019
8	Chr08_58058895	58058895	0.000303	0.660344	NPQ relaxation rate constant	2017
6	Chr06_50604445	50604445	0.000303	0.860879	NPQ relaxation rate constant	Joint
6	Chr06_51412602	51412602	0.000304	0.660344	NPQ relaxation rate constant	2017
9	Chr09_55698776	55698776	0.000304	0.633439	NPQ relaxation rate constant	2019
8	Chr08_1493153	1493153	0.000305	0.660344	NPQ relaxation rate constant	2017
5	Chr05_58900606	58900606	0.000306	0.633439	NPQ relaxation rate constant	2019
2	Chr02_76685341	76685341	0.000307	0.660344	NPQ relaxation rate constant	2017
2	Chr02_64146787	64146787	0.000307	0.860879	NPQ relaxation rate constant	Joint
7	Chr07_1512667	1512667	0.00031	0.860879	NPQ relaxation rate constant	Joint
2	Chr02_12792994	12792994	0.000311	0.633439	NPQ relaxation rate constant	2019
3	Chr03_4084474	4084474	0.000311	0.633439	NPQ relaxation rate constant	2019
6	Chr06_50734604	50734604	0.000311	0.660344	NPQ relaxation rate constant	2017
2	Chr02_2008923	2008923	0.000313	0.633439	NPQ relaxation rate constant	2019
3	Chr03_4273851	4273851	0.000313	0.633439	NPQ relaxation rate constant	2019
5	Chr05_53834624	53834624	0.000314	0.660344	NPQ relaxation rate constant	2017
8	Chr08_61332417	61332417	0.000314	0.660344	NPQ relaxation rate constant	2017
7	Chr07_60050020	60050020	0.000314	0.860879	NPQ relaxation rate constant	Joint
9	Chr09_47111077	47111077	0.000314	0.633439	NPQ relaxation rate constant	2019
7	Chr07_59563894	59563894	0.000315	0.660344	NPQ relaxation rate constant	2017
9	Chr09_53990408	53990408	0.000315	0.660344	NPQ relaxation rate constant	2017
1	Chr01_75457404	75457404	0.000316	0.633439	NPQ relaxation rate constant	2019
8	Chr08_60215026	60215026	0.000316	0.860879	NPQ relaxation rate constant	Joint
3	Chr03_1799106	1799106	0.000316	0.633439	NPQ relaxation rate constant	2019
1	Chr01_73778496	73778496	0.000316	0.660344	NPQ relaxation rate constant	2017
6	Chr06_50876174	50876174	0.000317	0.660344	NPQ relaxation rate constant	2017
1	Chr01_75437673	75437673	0.000317	0.633439	NPQ relaxation rate constant	2019
10	Chr10_6650136	6650136	0.000318	0.860879	NPQ relaxation rate constant	Joint
3	Chr03_69574782	69574782	0.000318	0.633439	NPQ relaxation rate constant	2019
7	Chr07_3345811	3345811	0.000319	0.661773	NPQ relaxation rate constant	2017
3	Chr03_69103109	69103109	0.00032	0.633439	NPQ relaxation rate constant	2019
4	Chr04_51906998	51906998	0.000321	0.860879	NPQ relaxation rate constant	Joint
6	Chr06_1963541	1963541	0.000322	0.860879	NPQ relaxation rate constant	Joint
3	Chr03_73852817	73852817	0.000325	0.671468	NPQ relaxation rate constant	2017
1	Chr01_26462706	26462706	0.000326	0.860879	NPQ relaxation rate constant	Joint
1	Chr01_26310178	26310178	0.000328	0.860879	NPQ relaxation rate constant	Joint
6	Chr06_54906745	54906745	0.000329	0.860879	NPQ relaxation rate constant	Joint
3	Chr03_61878210	61878210	0.000329	0.860879	NPQ relaxation rate constant	Joint
2	Chr02_13243044	13243044	0.000331	0.677092	NPQ relaxation rate constant	2017
5	Chr05_4954772	4954772	0.000332	0.677092	NPQ relaxation rate constant	2017
2	Chr02_73829940	73829940	0.000332	0.677092	NPQ relaxation rate constant	2017
2	Chr02_1976677	1976677	0.000334	0.860879	NPQ relaxation rate constant	Joint
5	Chr05_71377280	71377280	0.000337	0.682521	NPQ relaxation rate constant	2017
8	Chr08_58877363	58877363	0.00034	0.683524	NPQ relaxation rate constant	2017
7	Chr07_1440750	1440750	0.00034	0.860879	NPQ relaxation rate constant	Joint
6	Chr06_52260372	52260372	0.00034	0.683524	NPQ relaxation rate constant	2017
10	Chr10_5838020	5838020	0.000342	0.683524	NPQ relaxation rate constant	2017
3	Chr03_6136956	6136956	0.000345	0.860879	NPQ relaxation rate constant	Joint
3	Chr03_5102715	5102715	0.000349	0.860879	NPQ relaxation rate constant	Joint
3	Chr03_55459735	55459735	0.000353	0.860879	NPQ relaxation rate constant	Joint
2	Chr02_5814222	5814222	0.000353	0.860879	NPQ relaxation rate constant	Joint
7	Chr07_3697301	3697301	0.000354	0.860879	NPQ relaxation rate constant	Joint
6	Chr06_50864800	50864800	0.000355	0.860879	NPQ relaxation rate constant	Joint
6	Chr06_52572282	52572282	0.000357	0.860879	NPQ relaxation rate constant	Joint
6	Chr06_55638984	55638984	0.000362	0.860879	NPQ relaxation rate constant	Joint
3	Chr03_6029892	6029892	0.000366	0.860879	NPQ relaxation rate constant	Joint
3	Chr03_61873270	61873270	0.000373	0.860879	NPQ relaxation rate constant	Joint
3	Chr03_6109260	6109260	0.000375	0.860879	NPQ relaxation rate constant	Joint
7	Chr07_59667096	59667096	0.000375	0.860879	NPQ relaxation rate constant	Joint
7	Chr07_1474918	1474918	0.000375	0.860879	NPQ relaxation rate constant	Joint
1	Chr01_75793599	75793599	0.000377	0.860879	NPQ relaxation rate constant	Joint
1	Chr01_15520376	15520376	0.000379	0.860879	NPQ relaxation rate constant	Joint
5	Chr05_66921257	66921257	0.000382	0.860879	NPQ relaxation rate constant	Joint
6	Chr06_50806303	50806303	0.000382	0.860879	NPQ relaxation rate constant	Joint
3	Chr03_61841953	61841953	0.000384	0.860879	NPQ relaxation rate constant	Joint
3	Chr03_61851095	61851095	0.000384	0.860879	NPQ relaxation rate constant	Joint
3	Chr03_61855101	61855101	0.000384	0.860879	NPQ relaxation rate constant	Joint
3	Chr03_61865530	61865530	0.000384	0.860879	NPQ relaxation rate constant	Joint
2	Chr02_1976998	1976998	0.000387	0.860879	NPQ relaxation rate constant	Joint
2	Chr02_12634751	12634751	0.000388	0.860879	NPQ relaxation rate constant	Joint
3	Chr03_67690052	67690052	0.00039	0.860879	NPQ relaxation rate constant	Joint
8	Chr08_57672235	57672235	0.000391	0.860879	NPQ relaxation rate constant	Joint
7	Chr07_784053	784053	0.000392	0.860879	NPQ relaxation rate constant	Joint
6	Chr06_52278632	52278632	0.000394	0.860879	NPQ relaxation rate constant	Joint
3	Chr03_57975551	57975551	0.000394	0.860879	NPQ relaxation rate constant	Joint
3	Chr03_72971527	72971527	0.000394	0.860879	NPQ relaxation rate constant	Joint
4	Chr04_55760047	55760047	0.000397	0.860879	NPQ relaxation rate constant	Joint
3	Chr03_61812853	61812853	0.000398	0.860879	NPQ relaxation rate constant	Joint
3	Chr03_61824152	61824152	0.000398	0.860879	NPQ relaxation rate constant	Joint
5	Chr05_2035305	2035305	0.000401	0.860879	NPQ relaxation rate constant	Joint
3	Chr03_5925381	5925381	0.000401	0.860879	NPQ relaxation rate constant	Joint
2	Chr02_2151507	2151507	0.000403	0.860879	NPQ relaxation rate constant	Joint
10	Chr10_49574674	49574674	0.000407	0.860879	NPQ relaxation rate constant	Joint
2	Chr02_69083959	69083959	0.000407	0.860879	NPQ relaxation rate constant	Joint
9	Chr09_53947871	53947871	0.000409	0.860879	NPQ relaxation rate constant	Joint
5	Chr05_5660347	5660347	0.000416	0.860879	NPQ relaxation rate constant	Joint
1	Chr01_75437673	75437673	0.000418	0.860879	NPQ relaxation rate constant	Joint
1	Chr01_6382036	6382036	0.000418	0.860879	NPQ relaxation rate constant	Joint
3	Chr03_4844399	4844399	0.000419	0.860879	NPQ relaxation rate constant	Joint
6	Chr06_60296093	60296093	0.00042	0.860879	NPQ relaxation rate constant	Joint
6	Chr06_60321013	60321013	0.00042	0.860879	NPQ relaxation rate constant	Joint
6	Chr06_60330671	60330671	0.00042	0.860879	NPQ relaxation rate constant	Joint
3	Chr03_11747815	11747815	0.000423	0.860879	NPQ relaxation rate constant	Joint
4	Chr04_50666966	50666966	0.000427	0.860879	NPQ relaxation rate constant	Joint
6	Chr06_60379974	60379974	0.000429	0.860879	NPQ relaxation rate constant	Joint
7	Chr07_64256904	64256904	0.000434	0.860879	NPQ relaxation rate constant	Joint
6	Chr06_50788978	50788978	0.000438	0.860879	NPQ relaxation rate constant	Joint
6	Chr06_52198575	52198575	0.000438	0.860879	NPQ relaxation rate constant	Joint
5	Chr05_2018513	2018513	0.00044	0.860879	NPQ relaxation rate constant	Joint
1	Chr01_69103055	69103055	0.000442	0.860879	NPQ relaxation rate constant	Joint
2	Chr02_67875355	67875355	0.000442	0.860879	NPQ relaxation rate constant	Joint
3	Chr03_67844791	67844791	0.000448	0.860879	NPQ relaxation rate constant	Joint
5	Chr05_64774257	64774257	0.000449	0.860879	NPQ relaxation rate constant	Joint
7	Chr07_58480251	58480251	0.000449	0.860879	NPQ relaxation rate constant	Joint
8	Chr08_57670971	57670971	0.00045	0.860879	NPQ relaxation rate constant	Joint
3	Chr03_9640840	9640840	0.000452	0.860879	NPQ relaxation rate constant	Joint
2	Chr02_76685341	76685341	0.000453	0.860879	NPQ relaxation rate constant	Joint
7	Chr07_5004233	5004233	0.000454	0.860879	NPQ relaxation rate constant	Joint
7	Chr07_60048421	60048421	0.000457	0.860879	NPQ relaxation rate constant	Joint
6	Chr06_60346638	60346638	0.000458	0.860879	NPQ relaxation rate constant	Joint
6	Chr06_60367878	60367878	0.000458	0.860879	NPQ relaxation rate constant	Joint
7	Chr07_1515919	1515919	0.000458	0.860879	NPQ relaxation rate constant	Joint
7	Chr07_63692984	63692984	0.00046	0.860879	NPQ relaxation rate constant	Joint
6	Chr06_58595695	58595695	0.00046	0.860879	NPQ relaxation rate constant	Joint
4	Chr04_6136185	6136185	0.000461	0.860879	NPQ relaxation rate constant	Joint
2	Chr02_74148864	74148864	0.000463	0.860879	NPQ relaxation rate constant	Joint
9	Chr09_53967972	53967972	0.000464	0.860879	NPQ relaxation rate constant	Joint
7	Chr07_3616372	3616372	0.000465	0.860879	NPQ relaxation rate constant	Joint
2	Chr02_1947988	1947988	0.000469	0.860879	NPQ relaxation rate constant	Joint
5	Chr05_13595134	13595134	0.000469	0.860879	NPQ relaxation rate constant	Joint
7	Chr07_3703961	3703961	0.00047	0.860879	NPQ relaxation rate constant	Joint
9	Chr09_56445834	56445834	0.000476	0.860879	NPQ relaxation rate constant	Joint
6	Chr06_1748334	1748334	0.00048	0.860879	NPQ relaxation rate constant	Joint
9	Chr09_53962577	53962577	0.000481	0.860879	NPQ relaxation rate constant	Joint
1	Chr01_26399584	26399584	0.000484	0.860879	NPQ relaxation rate constant	Joint
1	Chr01_63121509	63121509	0.000488	0.860879	NPQ relaxation rate constant	Joint
1	Chr01_67331530	67331530	4.31e-07	0.195862	Phi PSII at end of dark period	Joint
2	Chr02_2806182	2806182	1.88e-06	0.427235	Phi PSII at end of dark period	Joint
5	Chr05_70885418	70885418	2.52e-06	0.495822	Phi PSII at end of dark period	2017
2	Chr02_64406970	64406970	2.71e-06	0.495822	Phi PSII at end of dark period	2017
2	Chr02_64397529	64397529	3.64e-06	0.440417	Phi PSII at end of dark period	Joint
1	Chr01_67329475	67329475	4.6e-06	0.440417	Phi PSII at end of dark period	Joint
5	Chr05_68620870	68620870	5.16e-06	0.495822	Phi PSII at end of dark period	2017
1	Chr01_67338955	67338955	5.59e-06	0.440417	Phi PSII at end of dark period	Joint
3	Chr03_58619466	58619466	6.41e-06	0.651913	Phi PSII at end of dark period	2019
2	Chr02_64406970	64406970	6.47e-06	0.440417	Phi PSII at end of dark period	Joint
2	Chr02_64415826	64415826	6.5e-06	0.495822	Phi PSII at end of dark period	2017
2	Chr02_64396718	64396718	6.69e-06	0.495822	Phi PSII at end of dark period	2017
10	Chr10_55195144	55195144	6.83e-06	0.495822	Phi PSII at end of dark period	2017
3	Chr03_58646135	58646135	7.1e-06	0.651913	Phi PSII at end of dark period	2019
3	Chr03_58680997	58680997	7.65e-06	0.651913	Phi PSII at end of dark period	2019
9	Chr09_56138099	56138099	8.78e-06	0.440417	Phi PSII at end of dark period	Joint
2	Chr02_2895976	2895976	8.85e-06	0.651913	Phi PSII at end of dark period	2019
9	Chr09_56138099	56138099	9.11e-06	0.495822	Phi PSII at end of dark period	2017
6	Chr06_60844396	60844396	9.31e-06	0.440417	Phi PSII at end of dark period	Joint
3	Chr03_58654654	58654654	1.02e-05	0.651913	Phi PSII at end of dark period	2019
1	Chr01_67304940	67304940	1.06e-05	0.440417	Phi PSII at end of dark period	Joint
3	Chr03_58675039	58675039	1.09e-05	0.651913	Phi PSII at end of dark period	2019
2	Chr02_66093687	66093687	1.12e-05	0.440417	Phi PSII at end of dark period	Joint
1	Chr01_67198584	67198584	1.12e-05	0.440417	Phi PSII at end of dark period	Joint
6	Chr06_60844396	60844396	1.16e-05	0.495822	Phi PSII at end of dark period	2017
10	Chr10_55089732	55089732	1.22e-05	0.495822	Phi PSII at end of dark period	2017
9	Chr09_2044608	2044608	1.22e-05	0.440417	Phi PSII at end of dark period	Joint
2	Chr02_66091703	66091703	1.32e-05	0.440417	Phi PSII at end of dark period	Joint
2	Chr02_65729402	65729402	1.56e-05	0.440417	Phi PSII at end of dark period	Joint
1	Chr01_67308734	67308734	1.57e-05	0.440417	Phi PSII at end of dark period	Joint
3	Chr03_3523396	3523396	1.7e-05	0.651913	Phi PSII at end of dark period	2019
9	Chr09_2044665	2044665	1.71e-05	0.440417	Phi PSII at end of dark period	Joint
3	Chr03_58619466	58619466	1.73e-05	0.440417	Phi PSII at end of dark period	Joint
6	Chr06_50288236	50288236	1.74e-05	0.651913	Phi PSII at end of dark period	2019
3	Chr03_58843018	58843018	1.75e-05	0.440417	Phi PSII at end of dark period	Joint
1	Chr01_19071082	19071082	1.83e-05	0.495822	Phi PSII at end of dark period	2017
9	Chr09_55963453	55963453	1.84e-05	0.440602	Phi PSII at end of dark period	Joint
3	Chr03_61853424	61853424	1.89e-05	0.651913	Phi PSII at end of dark period	2019
5	Chr05_68629762	68629762	1.93e-05	0.495822	Phi PSII at end of dark period	2017
9	Chr09_55162116	55162116	1.93e-05	0.495822	Phi PSII at end of dark period	2017
4	Chr04_1388451	1388451	2.02e-05	0.495822	Phi PSII at end of dark period	2017
2	Chr02_64416421	64416421	2.09e-05	0.495822	Phi PSII at end of dark period	2017
2	Chr02_10816996	10816996	2.12e-05	0.495822	Phi PSII at end of dark period	2017
9	Chr09_50927376	50927376	2.16e-05	0.495822	Phi PSII at end of dark period	2017
1	Chr01_52891846	52891846	2.19e-05	0.493512	Phi PSII at end of dark period	Joint
5	Chr05_2628998	2628998	2.29e-05	0.495822	Phi PSII at end of dark period	2017
3	Chr03_3520224	3520224	2.52e-05	0.651913	Phi PSII at end of dark period	2019
4	Chr04_1342559	1342559	2.53e-05	0.495822	Phi PSII at end of dark period	2017
5	Chr05_67294082	67294082	2.54e-05	0.495822	Phi PSII at end of dark period	2017
4	Chr04_1364470	1364470	2.54e-05	0.495822	Phi PSII at end of dark period	2017
4	Chr04_1367413	1367413	2.54e-05	0.495822	Phi PSII at end of dark period	2017
4	Chr04_1351254	1351254	2.55e-05	0.495822	Phi PSII at end of dark period	2017
7	Chr07_10837967	10837967	2.57e-05	0.493512	Phi PSII at end of dark period	Joint
1	Chr01_66994354	66994354	2.61e-05	0.495822	Phi PSII at end of dark period	2017
2	Chr02_63772431	63772431	2.64e-05	0.495822	Phi PSII at end of dark period	2017
2	Chr02_64396718	64396718	2.66e-05	0.493512	Phi PSII at end of dark period	Joint
6	Chr06_60837789	60837789	2.71e-05	0.493512	Phi PSII at end of dark period	Joint
4	Chr04_3634087	3634087	2.8e-05	0.503337	Phi PSII at end of dark period	2017
7	Chr07_54382961	54382961	2.86e-05	0.493512	Phi PSII at end of dark period	Joint
1	Chr01_67334136	67334136	2.86e-05	0.493512	Phi PSII at end of dark period	Joint
2	Chr02_740528	740528	2.99e-05	0.493512	Phi PSII at end of dark period	Joint
2	Chr02_64397529	64397529	3.1e-05	0.513508	Phi PSII at end of dark period	2017
1	Chr01_67320069	67320069	3.14e-05	0.493512	Phi PSII at end of dark period	Joint
1	Chr01_71638894	71638894	3.18e-05	0.651913	Phi PSII at end of dark period	2019
2	Chr02_63735840	63735840	3.19e-05	0.513508	Phi PSII at end of dark period	2017
2	Chr02_6219264	6219264	3.19e-05	0.513508	Phi PSII at end of dark period	2017
5	Chr05_70916213	70916213	3.2e-05	0.493512	Phi PSII at end of dark period	Joint
9	Chr09_55244948	55244948	3.42e-05	0.530283	Phi PSII at end of dark period	2017
1	Chr01_67292309	67292309	3.56e-05	0.493512	Phi PSII at end of dark period	Joint
9	Chr09_2582798	2582798	3.58e-05	0.493512	Phi PSII at end of dark period	Joint
3	Chr03_58777848	58777848	3.62e-05	0.651913	Phi PSII at end of dark period	2019
2	Chr02_5832906	5832906	3.63e-05	0.544577	Phi PSII at end of dark period	2017
4	Chr04_10399860	10399860	3.63e-05	0.651913	Phi PSII at end of dark period	2019
5	Chr05_3943223	3943223	3.69e-05	0.651913	Phi PSII at end of dark period	2019
1	Chr01_52887594	52887594	3.7e-05	0.493512	Phi PSII at end of dark period	Joint
3	Chr03_58850285	58850285	3.7e-05	0.493512	Phi PSII at end of dark period	Joint
6	Chr06_48465790	48465790	3.76e-05	0.546051	Phi PSII at end of dark period	2017
6	Chr06_60837789	60837789	3.77e-05	0.651913	Phi PSII at end of dark period	2019
1	Chr01_19071082	19071082	3.82e-05	0.493512	Phi PSII at end of dark period	Joint
2	Chr02_63735840	63735840	3.84e-05	0.493512	Phi PSII at end of dark period	Joint
2	Chr02_2895976	2895976	3.97e-05	0.493512	Phi PSII at end of dark period	Joint
6	Chr06_1310551	1310551	4e-05	0.554938	Phi PSII at end of dark period	2017
2	Chr02_5556967	5556967	4.03e-05	0.493512	Phi PSII at end of dark period	Joint
3	Chr03_58675167	58675167	4.07e-05	0.651913	Phi PSII at end of dark period	2019
2	Chr02_725403	725403	4.07e-05	0.493512	Phi PSII at end of dark period	Joint
2	Chr02_64415826	64415826	4.13e-05	0.493512	Phi PSII at end of dark period	Joint
2	Chr02_5550366	5550366	4.18e-05	0.554938	Phi PSII at end of dark period	2017
3	Chr03_58580052	58580052	4.21e-05	0.651913	Phi PSII at end of dark period	2019
7	Chr07_54420020	54420020	4.27e-05	0.554938	Phi PSII at end of dark period	2017
1	Chr01_68717945	68717945	4.28e-05	0.651913	Phi PSII at end of dark period	2019
2	Chr02_66140436	66140436	4.35e-05	0.494519	Phi PSII at end of dark period	Joint
3	Chr03_60096291	60096291	4.36e-05	0.494519	Phi PSII at end of dark period	Joint
6	Chr06_55065864	55065864	4.4e-05	0.554938	Phi PSII at end of dark period	2017
3	Chr03_58654840	58654840	4.42e-05	0.651913	Phi PSII at end of dark period	2019
2	Chr02_333174	333174	4.44e-05	0.554938	Phi PSII at end of dark period	2017
1	Chr01_67329475	67329475	4.5e-05	0.651913	Phi PSII at end of dark period	2019
9	Chr09_4690002	4690002	4.72e-05	0.496372	Phi PSII at end of dark period	Joint
1	Chr01_52874123	52874123	4.9e-05	0.496372	Phi PSII at end of dark period	Joint
1	Chr01_52890272	52890272	4.9e-05	0.496372	Phi PSII at end of dark period	Joint
1	Chr01_52898108	52898108	4.9e-05	0.496372	Phi PSII at end of dark period	Joint
10	Chr10_6641766	6641766	4.9e-05	0.57197	Phi PSII at end of dark period	2017
4	Chr04_1397892	1397892	4.91e-05	0.57197	Phi PSII at end of dark period	2017
3	Chr03_57863016	57863016	4.93e-05	0.651913	Phi PSII at end of dark period	2019
1	Chr01_14676170	14676170	4.94e-05	0.496372	Phi PSII at end of dark period	Joint
1	Chr01_73974429	73974429	4.98e-05	0.651913	Phi PSII at end of dark period	2019
5	Chr05_70733184	70733184	5.02e-05	0.651913	Phi PSII at end of dark period	2019
1	Chr01_67314304	67314304	5.03e-05	0.496372	Phi PSII at end of dark period	Joint
5	Chr05_14237887	14237887	5.13e-05	0.651913	Phi PSII at end of dark period	2019
6	Chr06_60840367	60840367	5.21e-05	0.651913	Phi PSII at end of dark period	2019
6	Chr06_53581020	53581020	5.22e-05	0.49808	Phi PSII at end of dark period	Joint
3	Chr03_57839240	57839240	5.28e-05	0.651913	Phi PSII at end of dark period	2019
2	Chr02_64428109	64428109	5.32e-05	0.57197	Phi PSII at end of dark period	2017
2	Chr02_5556967	5556967	5.33e-05	0.57197	Phi PSII at end of dark period	2017
1	Chr01_21542353	21542353	5.43e-05	0.57197	Phi PSII at end of dark period	2017
10	Chr10_6620570	6620570	5.44e-05	0.57197	Phi PSII at end of dark period	2017
1	Chr01_75013265	75013265	5.46e-05	0.651913	Phi PSII at end of dark period	2019
4	Chr04_1403522	1403522	5.46e-05	0.57197	Phi PSII at end of dark period	2017
5	Chr05_915769	915769	5.47e-05	0.651913	Phi PSII at end of dark period	2019
1	Chr01_75013265	75013265	5.48e-05	0.49808	Phi PSII at end of dark period	Joint
3	Chr03_58768307	58768307	5.52e-05	0.651913	Phi PSII at end of dark period	2019
1	Chr01_60804421	60804421	5.67e-05	0.49808	Phi PSII at end of dark period	Joint
1	Chr01_71601316	71601316	5.83e-05	0.651913	Phi PSII at end of dark period	2019
9	Chr09_2784964	2784964	5.83e-05	0.49808	Phi PSII at end of dark period	Joint
1	Chr01_67263262	67263262	5.86e-05	0.651913	Phi PSII at end of dark period	2019
2	Chr02_2891463	2891463	5.87e-05	0.651913	Phi PSII at end of dark period	2019
1	Chr01_67216373	67216373	5.9e-05	0.49808	Phi PSII at end of dark period	Joint
1	Chr01_68312294	68312294	5.92e-05	0.49808	Phi PSII at end of dark period	Joint
8	Chr08_58358345	58358345	5.95e-05	0.651913	Phi PSII at end of dark period	2019
5	Chr05_61950661	61950661	5.95e-05	0.49808	Phi PSII at end of dark period	Joint
3	Chr03_9580156	9580156	5.97e-05	0.49808	Phi PSII at end of dark period	Joint
1	Chr01_67304940	67304940	5.99e-05	0.651913	Phi PSII at end of dark period	2019
4	Chr04_3622873	3622873	6.08e-05	0.621752	Phi PSII at end of dark period	2017
3	Chr03_58579453	58579453	6.1e-05	0.651913	Phi PSII at end of dark period	2019
1	Chr01_9238169	9238169	6.23e-05	0.622988	Phi PSII at end of dark period	2017
2	Chr02_2889569	2889569	6.24e-05	0.49808	Phi PSII at end of dark period	Joint
7	Chr07_63739291	63739291	6.28e-05	0.49808	Phi PSII at end of dark period	Joint
2	Chr02_2891463	2891463	6.28e-05	0.49808	Phi PSII at end of dark period	Joint
2	Chr02_63655695	63655695	6.37e-05	0.49808	Phi PSII at end of dark period	Joint
3	Chr03_58839617	58839617	6.47e-05	0.49808	Phi PSII at end of dark period	Joint
3	Chr03_70870844	70870844	6.5e-05	0.635931	Phi PSII at end of dark period	2017
1	Chr01_68408921	68408921	6.55e-05	0.651913	Phi PSII at end of dark period	2019
3	Chr03_58849129	58849129	6.76e-05	0.503938	Phi PSII at end of dark period	Joint
2	Chr02_5550366	5550366	6.77e-05	0.503938	Phi PSII at end of dark period	Joint
5	Chr05_916080	916080	6.9e-05	0.651913	Phi PSII at end of dark period	2019
6	Chr06_38192609	38192609	6.91e-05	0.651913	Phi PSII at end of dark period	2019
10	Chr10_18068506	18068506	6.95e-05	0.656809	Phi PSII at end of dark period	2017
5	Chr05_14278586	14278586	7.01e-05	0.651913	Phi PSII at end of dark period	2019
10	Chr10_6647149	6647149	7.01e-05	0.656809	Phi PSII at end of dark period	2017
8	Chr08_4548045	4548045	7.08e-05	0.509403	Phi PSII at end of dark period	Joint
2	Chr02_64543025	64543025	7.12e-05	0.509403	Phi PSII at end of dark period	Joint
9	Chr09_2044770	2044770	7.18e-05	0.509403	Phi PSII at end of dark period	Joint
3	Chr03_58682387	58682387	7.23e-05	0.651913	Phi PSII at end of dark period	2019
1	Chr01_67331530	67331530	7.23e-05	0.651913	Phi PSII at end of dark period	2019
7	Chr07_9086641	9086641	7.3e-05	0.651913	Phi PSII at end of dark period	2019
4	Chr04_3654307	3654307	7.32e-05	0.656809	Phi PSII at end of dark period	2017
3	Chr03_61864474	61864474	7.33e-05	0.651913	Phi PSII at end of dark period	2019
2	Chr02_73862106	73862106	7.42e-05	0.651913	Phi PSII at end of dark period	2019
5	Chr05_67429402	67429402	7.47e-05	0.656809	Phi PSII at end of dark period	2017
1	Chr01_66993105	66993105	7.59e-05	0.656809	Phi PSII at end of dark period	2017
10	Chr10_58919343	58919343	7.66e-05	0.651913	Phi PSII at end of dark period	2019
2	Chr02_6219217	6219217	7.72e-05	0.656809	Phi PSII at end of dark period	2017
2	Chr02_63693427	63693427	7.94e-05	0.656809	Phi PSII at end of dark period	2017
2	Chr02_63693427	63693427	7.98e-05	0.555508	Phi PSII at end of dark period	Joint
3	Chr03_55447187	55447187	8.04e-05	0.651913	Phi PSII at end of dark period	2019
2	Chr02_6219264	6219264	8.07e-05	0.555508	Phi PSII at end of dark period	Joint
6	Chr06_53581020	53581020	8.23e-05	0.651913	Phi PSII at end of dark period	2019
5	Chr05_67286487	67286487	8.28e-05	0.656809	Phi PSII at end of dark period	2017
3	Chr03_61478770	61478770	8.39e-05	0.651913	Phi PSII at end of dark period	2019
7	Chr07_10837967	10837967	8.41e-05	0.651913	Phi PSII at end of dark period	2019
9	Chr09_55245120	55245120	8.43e-05	0.656809	Phi PSII at end of dark period	2017
4	Chr04_3637365	3637365	8.45e-05	0.656809	Phi PSII at end of dark period	2017
5	Chr05_70733184	70733184	8.68e-05	0.583252	Phi PSII at end of dark period	Joint
5	Chr05_13991215	13991215	8.73e-05	0.651913	Phi PSII at end of dark period	2019
3	Chr03_58828118	58828118	8.73e-05	0.583252	Phi PSII at end of dark period	Joint
9	Chr09_50937783	50937783	8.74e-05	0.656809	Phi PSII at end of dark period	2017
2	Chr02_6241383	6241383	8.93e-05	0.58776	Phi PSII at end of dark period	Joint
3	Chr03_70867324	70867324	8.96e-05	0.656809	Phi PSII at end of dark period	2017
3	Chr03_70874165	70874165	8.96e-05	0.656809	Phi PSII at end of dark period	2017
3	Chr03_58775166	58775166	9.03e-05	0.651913	Phi PSII at end of dark period	2019
8	Chr08_6558762	6558762	9.08e-05	0.651913	Phi PSII at end of dark period	2019
2	Chr02_10818569	10818569	9.14e-05	0.656809	Phi PSII at end of dark period	2017
3	Chr03_58895137	58895137	9.22e-05	0.59666	Phi PSII at end of dark period	Joint
4	Chr04_1373447	1373447	9.24e-05	0.656809	Phi PSII at end of dark period	2017
9	Chr09_2582798	2582798	9.27e-05	0.656809	Phi PSII at end of dark period	2017
4	Chr04_1401020	1401020	9.35e-05	0.656809	Phi PSII at end of dark period	2017
3	Chr03_8981614	8981614	9.35e-05	0.651913	Phi PSII at end of dark period	2019
2	Chr02_2891846	2891846	9.46e-05	0.59666	Phi PSII at end of dark period	Joint
1	Chr01_67308734	67308734	9.55e-05	0.651913	Phi PSII at end of dark period	2019
1	Chr01_67242200	67242200	9.57e-05	0.59666	Phi PSII at end of dark period	Joint
9	Chr09_55949421	55949421	9.62e-05	0.59666	Phi PSII at end of dark period	Joint
2	Chr02_57944951	57944951	9.76e-05	0.656809	Phi PSII at end of dark period	2017
3	Chr03_61368291	61368291	9.77e-05	0.651913	Phi PSII at end of dark period	2019
2	Chr02_720545	720545	9.82e-05	0.59666	Phi PSII at end of dark period	Joint
5	Chr05_65539531	65539531	9.86e-05	0.651913	Phi PSII at end of dark period	2019
5	Chr05_65550374	65550374	9.86e-05	0.651913	Phi PSII at end of dark period	2019
5	Chr05_65555590	65555590	9.86e-05	0.651913	Phi PSII at end of dark period	2019
5	Chr05_3899148	3899148	9.95e-05	0.651913	Phi PSII at end of dark period	2019
2	Chr02_6246053	6246053	9.97e-05	0.59666	Phi PSII at end of dark period	Joint
6	Chr06_57415021	57415021	9.99e-05	0.59666	Phi PSII at end of dark period	Joint
2	Chr02_64416421	64416421	0.000102	0.597526	Phi PSII at end of dark period	Joint
10	Chr10_7085397	7085397	0.000103	0.656809	Phi PSII at end of dark period	2017
1	Chr01_68655755	68655755	0.000104	0.651913	Phi PSII at end of dark period	2019
8	Chr08_51315698	51315698	0.000104	0.656809	Phi PSII at end of dark period	2017
1	Chr01_67231972	67231972	0.000104	0.597526	Phi PSII at end of dark period	Joint
2	Chr02_5556959	5556959	0.000104	0.597526	Phi PSII at end of dark period	Joint
2	Chr02_2891174	2891174	0.000104	0.651913	Phi PSII at end of dark period	2019
9	Chr09_55949421	55949421	0.000106	0.656809	Phi PSII at end of dark period	2017
4	Chr04_1367859	1367859	0.000106	0.656809	Phi PSII at end of dark period	2017
3	Chr03_60047926	60047926	0.000107	0.656809	Phi PSII at end of dark period	2017
5	Chr05_69702639	69702639	0.000107	0.601651	Phi PSII at end of dark period	Joint
1	Chr01_67298425	67298425	0.000108	0.601651	Phi PSII at end of dark period	Joint
2	Chr02_6219217	6219217	0.000109	0.601651	Phi PSII at end of dark period	Joint
10	Chr10_9572092	9572092	0.000109	0.656809	Phi PSII at end of dark period	2017
7	Chr07_10888702	10888702	0.00011	0.601651	Phi PSII at end of dark period	Joint
4	Chr04_1400183	1400183	0.00011	0.656809	Phi PSII at end of dark period	2017
4	Chr04_1364764	1364764	0.00011	0.656809	Phi PSII at end of dark period	2017
6	Chr06_38163234	38163234	0.000111	0.651913	Phi PSII at end of dark period	2019
6	Chr06_50324550	50324550	0.000111	0.651913	Phi PSII at end of dark period	2019
5	Chr05_70807166	70807166	0.000112	0.651913	Phi PSII at end of dark period	2019
10	Chr10_6620570	6620570	0.000113	0.610272	Phi PSII at end of dark period	Joint
5	Chr05_67297477	67297477	0.000113	0.656809	Phi PSII at end of dark period	2017
1	Chr01_67300190	67300190	0.000114	0.651913	Phi PSII at end of dark period	2019
6	Chr06_50290178	50290178	0.000114	0.651913	Phi PSII at end of dark period	2019
5	Chr05_11166413	11166413	0.000114	0.656809	Phi PSII at end of dark period	2017
4	Chr04_1407482	1407482	0.000114	0.656809	Phi PSII at end of dark period	2017
8	Chr08_4548045	4548045	0.000114	0.651913	Phi PSII at end of dark period	2019
5	Chr05_65547483	65547483	0.000115	0.651913	Phi PSII at end of dark period	2019
2	Chr02_63643035	63643035	0.000115	0.656809	Phi PSII at end of dark period	2017
10	Chr10_5961684	5961684	0.000116	0.617432	Phi PSII at end of dark period	Joint
2	Chr02_2891846	2891846	0.000117	0.651913	Phi PSII at end of dark period	2019
6	Chr06_48445896	48445896	0.000117	0.656809	Phi PSII at end of dark period	2017
10	Chr10_6690809	6690809	0.000117	0.656809	Phi PSII at end of dark period	2017
1	Chr01_67331530	67331530	0.000119	0.656809	Phi PSII at end of dark period	2017
10	Chr10_1905914	1905914	0.000119	0.617432	Phi PSII at end of dark period	Joint
5	Chr05_2635198	2635198	0.00012	0.656809	Phi PSII at end of dark period	2017
9	Chr09_3429466	3429466	0.000121	0.656809	Phi PSII at end of dark period	2017
2	Chr02_10921799	10921799	0.000121	0.617432	Phi PSII at end of dark period	Joint
2	Chr02_10925906	10925906	0.000121	0.617432	Phi PSII at end of dark period	Joint
2	Chr02_10927627	10927627	0.000121	0.617432	Phi PSII at end of dark period	Joint
3	Chr03_70822452	70822452	0.000123	0.656809	Phi PSII at end of dark period	2017
4	Chr04_1360847	1360847	0.000123	0.656809	Phi PSII at end of dark period	2017
7	Chr07_54374911	54374911	0.000123	0.621288	Phi PSII at end of dark period	Joint
8	Chr08_54881006	54881006	0.000124	0.656809	Phi PSII at end of dark period	2017
3	Chr03_62403235	62403235	0.000125	0.651913	Phi PSII at end of dark period	2019
4	Chr04_1395908	1395908	0.000125	0.656809	Phi PSII at end of dark period	2017
1	Chr01_59385724	59385724	0.000125	0.651913	Phi PSII at end of dark period	2019
4	Chr04_67570577	67570577	0.000126	0.626619	Phi PSII at end of dark period	Joint
9	Chr09_4682610	4682610	0.000127	0.656809	Phi PSII at end of dark period	2017
6	Chr06_38111895	38111895	0.000128	0.651913	Phi PSII at end of dark period	2019
10	Chr10_55195307	55195307	0.000129	0.656809	Phi PSII at end of dark period	2017
4	Chr04_3620446	3620446	0.00013	0.656809	Phi PSII at end of dark period	2017
6	Chr06_48433470	48433470	0.00013	0.656809	Phi PSII at end of dark period	2017
6	Chr06_48465790	48465790	0.000131	0.631545	Phi PSII at end of dark period	Joint
1	Chr01_68726945	68726945	0.000131	0.651913	Phi PSII at end of dark period	2019
7	Chr07_10532228	10532228	0.000132	0.631545	Phi PSII at end of dark period	Joint
7	Chr07_64666626	64666626	0.000132	0.651913	Phi PSII at end of dark period	2019
9	Chr09_56220487	56220487	0.000133	0.663533	Phi PSII at end of dark period	2017
8	Chr08_4537286	4537286	0.000133	0.631545	Phi PSII at end of dark period	Joint
1	Chr01_71606513	71606513	0.000134	0.651913	Phi PSII at end of dark period	2019
5	Chr05_68620870	68620870	0.000134	0.631545	Phi PSII at end of dark period	Joint
1	Chr01_67243403	67243403	0.000136	0.651913	Phi PSII at end of dark period	2019
1	Chr01_68709921	68709921	0.000136	0.651913	Phi PSII at end of dark period	2019
5	Chr05_65539531	65539531	0.00013686	0.631545	Phi PSII at end of dark period	Joint
5	Chr05_65550374	65550374	0.00013686	0.631545	Phi PSII at end of dark period	Joint
5	Chr05_65555590	65555590	0.00013686	0.631545	Phi PSII at end of dark period	Joint
1	Chr01_3519436	3519436	0.000137	0.651913	Phi PSII at end of dark period	2019
2	Chr02_65642544	65642544	0.000138	0.631545	Phi PSII at end of dark period	Joint
5	Chr05_3878715	3878715	0.000138	0.651913	Phi PSII at end of dark period	2019
10	Chr10_53066552	53066552	0.000139	0.651913	Phi PSII at end of dark period	2019
2	Chr02_740528	740528	0.00014	0.675336	Phi PSII at end of dark period	2017
2	Chr02_2806182	2806182	0.00014	0.651913	Phi PSII at end of dark period	2019
4	Chr04_56423356	56423356	0.00014	0.651913	Phi PSII at end of dark period	2019
6	Chr06_60612920	60612920	0.000141	0.675336	Phi PSII at end of dark period	2017
9	Chr09_56232980	56232980	0.000142	0.675336	Phi PSII at end of dark period	2017
10	Chr10_9785566	9785566	0.000142	0.651913	Phi PSII at end of dark period	2019
6	Chr06_50284355	50284355	0.000142	0.651913	Phi PSII at end of dark period	2019
5	Chr05_11584783	11584783	0.000143	0.675336	Phi PSII at end of dark period	2017
5	Chr05_3901026	3901026	0.000143	0.651913	Phi PSII at end of dark period	2019
3	Chr03_70235444	70235444	0.000144	0.675336	Phi PSII at end of dark period	2017
1	Chr01_71570608	71570608	0.000144	0.651913	Phi PSII at end of dark period	2019
3	Chr03_70225182	70225182	0.000145	0.675336	Phi PSII at end of dark period	2017
2	Chr02_63727016	63727016	0.000146	0.675336	Phi PSII at end of dark period	2017
8	Chr08_49981192	49981192	0.000146	0.655464	Phi PSII at end of dark period	Joint
6	Chr06_38175153	38175153	0.000146	0.651913	Phi PSII at end of dark period	2019
1	Chr01_20120580	20120580	0.000146	0.655464	Phi PSII at end of dark period	Joint
3	Chr03_61478770	61478770	0.000148	0.655464	Phi PSII at end of dark period	Joint
1	Chr01_67302240	67302240	0.000148	0.651913	Phi PSII at end of dark period	2019
5	Chr05_5309345	5309345	0.00015	0.651913	Phi PSII at end of dark period	2019
1	Chr01_76703186	76703186	0.00015	0.655464	Phi PSII at end of dark period	Joint
1	Chr01_68730051	68730051	0.00015	0.651913	Phi PSII at end of dark period	2019
1	Chr01_68757235	68757235	0.000150581	0.651913	Phi PSII at end of dark period	2019
7	Chr07_10630215	10630215	0.000151	0.655464	Phi PSII at end of dark period	Joint
5	Chr05_14435441	14435441	0.000153	0.651913	Phi PSII at end of dark period	2019
5	Chr05_14459234	14459234	0.000153	0.651913	Phi PSII at end of dark period	2019
4	Chr04_68212254	68212254	0.000153	0.703149	Phi PSII at end of dark period	2017
6	Chr06_50289856	50289856	0.000153	0.651913	Phi PSII at end of dark period	2019
7	Chr07_9086668	9086668	0.000154	0.651913	Phi PSII at end of dark period	2019
4	Chr04_62507023	62507023	0.000154	0.655464	Phi PSII at end of dark period	Joint
3	Chr03_61253257	61253257	0.000155	0.655464	Phi PSII at end of dark period	Joint
5	Chr05_11084161	11084161	0.000156	0.706021	Phi PSII at end of dark period	2017
4	Chr04_64905242	64905242	0.000156	0.651913	Phi PSII at end of dark period	2019
7	Chr07_54409961	54409961	0.000157	0.706021	Phi PSII at end of dark period	2017
4	Chr04_56736700	56736700	0.000157	0.651913	Phi PSII at end of dark period	2019
5	Chr05_65547483	65547483	0.000158	0.655464	Phi PSII at end of dark period	Joint
5	Chr05_11012017	11012017	0.000158	0.655464	Phi PSII at end of dark period	Joint
7	Chr07_10532228	10532228	0.000158	0.651913	Phi PSII at end of dark period	2019
9	Chr09_55786507	55786507	0.000159	0.655464	Phi PSII at end of dark period	Joint
1	Chr01_67309957	67309957	0.000159	0.655464	Phi PSII at end of dark period	Joint
5	Chr05_68629524	68629524	0.00016	0.70625	Phi PSII at end of dark period	2017
7	Chr07_2189831	2189831	0.00016	0.651913	Phi PSII at end of dark period	2019
5	Chr05_5251544	5251544	0.000161	0.651913	Phi PSII at end of dark period	2019
3	Chr03_9575299	9575299	0.000163	0.651913	Phi PSII at end of dark period	2019
2	Chr02_10824053	10824053	0.000164	0.70625	Phi PSII at end of dark period	2017
3	Chr03_57844728	57844728	0.000164	0.651913	Phi PSII at end of dark period	2019
3	Chr03_57853817	57853817	0.000164	0.651913	Phi PSII at end of dark period	2019
3	Chr03_70593360	70593360	0.000164	0.70625	Phi PSII at end of dark period	2017
3	Chr03_70749858	70749858	0.000165	0.70625	Phi PSII at end of dark period	2017
3	Chr03_70790062	70790062	0.000165	0.70625	Phi PSII at end of dark period	2017
3	Chr03_58895137	58895137	0.000165	0.651913	Phi PSII at end of dark period	2019
10	Chr10_1922673	1922673	0.000166	0.659275	Phi PSII at end of dark period	Joint
5	Chr05_65534479	65534479	0.000166	0.659275	Phi PSII at end of dark period	Joint
8	Chr08_4541961	4541961	0.000167	0.659275	Phi PSII at end of dark period	Joint
2	Chr02_65585579	65585579	0.000167	0.659275	Phi PSII at end of dark period	Joint
1	Chr01_68744798	68744798	0.000168	0.651913	Phi PSII at end of dark period	2019
3	Chr03_73085357	73085357	0.000168	0.659275	Phi PSII at end of dark period	Joint
2	Chr02_2889569	2889569	0.000168	0.651913	Phi PSII at end of dark period	2019
4	Chr04_62507023	62507023	0.000169	0.651913	Phi PSII at end of dark period	2019
7	Chr07_2201920	2201920	0.000169	0.651913	Phi PSII at end of dark period	2019
1	Chr01_2931869	2931869	0.000169	0.651913	Phi PSII at end of dark period	2019
4	Chr04_64944125	64944125	0.000171	0.651913	Phi PSII at end of dark period	2019
3	Chr03_3522770	3522770	0.000171	0.651913	Phi PSII at end of dark period	2019
3	Chr03_1245022	1245022	0.000172	0.729021	Phi PSII at end of dark period	2017
4	Chr04_65512908	65512908	0.000172	0.651913	Phi PSII at end of dark period	2019
2	Chr02_749774	749774	0.000173	0.659275	Phi PSII at end of dark period	Joint
9	Chr09_216608	216608	0.000173	0.659275	Phi PSII at end of dark period	Joint
3	Chr03_72780915	72780915	0.000174	0.659275	Phi PSII at end of dark period	Joint
4	Chr04_6470679	6470679	0.000174	0.651913	Phi PSII at end of dark period	2019
6	Chr06_60720037	60720037	0.000174	0.659275	Phi PSII at end of dark period	Joint
7	Chr07_54409961	54409961	0.000174	0.659275	Phi PSII at end of dark period	Joint
1	Chr01_3517620	3517620	0.000174	0.651913	Phi PSII at end of dark period	2019
3	Chr03_72781004	72781004	0.000177	0.662866	Phi PSII at end of dark period	Joint
9	Chr09_239601	239601	0.000177	0.651913	Phi PSII at end of dark period	2019
7	Chr07_56501075	56501075	0.000178	0.651913	Phi PSII at end of dark period	2019
2	Chr02_66140436	66140436	0.000178	0.651913	Phi PSII at end of dark period	2019
1	Chr01_68416824	68416824	0.000179	0.651913	Phi PSII at end of dark period	2019
1	Chr01_68664641	68664641	0.00018	0.651913	Phi PSII at end of dark period	2019
10	Chr10_58986346	58986346	0.00018	0.651913	Phi PSII at end of dark period	2019
5	Chr05_65534479	65534479	0.000181	0.651913	Phi PSII at end of dark period	2019
2	Chr02_63713084	63713084	0.000182	0.757513	Phi PSII at end of dark period	2017
3	Chr03_58974302	58974302	0.000183	0.677204	Phi PSII at end of dark period	Joint
5	Chr05_5304264	5304264	0.000184	0.651913	Phi PSII at end of dark period	2019
2	Chr02_2892111	2892111	0.000185	0.651913	Phi PSII at end of dark period	2019
4	Chr04_12012025	12012025	0.000185	0.677204	Phi PSII at end of dark period	Joint
1	Chr01_67263262	67263262	0.000185	0.677204	Phi PSII at end of dark period	Joint
5	Chr05_1183433	1183433	0.000186	0.651913	Phi PSII at end of dark period	2019
1	Chr01_71617644	71617644	0.000187	0.651913	Phi PSII at end of dark period	2019
5	Chr05_68639627	68639627	0.000189	0.757513	Phi PSII at end of dark period	2017
6	Chr06_47432333	47432333	0.00019	0.651913	Phi PSII at end of dark period	2019
2	Chr02_6232055	6232055	0.000191	0.690683	Phi PSII at end of dark period	Joint
5	Chr05_4968536	4968536	0.000191	0.757513	Phi PSII at end of dark period	2017
4	Chr04_12238978	12238978	0.000191	0.651913	Phi PSII at end of dark period	2019
1	Chr01_67274054	67274054	0.000192	0.690683	Phi PSII at end of dark period	Joint
3	Chr03_61027538	61027538	0.000192	0.651913	Phi PSII at end of dark period	2019
1	Chr01_59791943	59791943	0.000192	0.757513	Phi PSII at end of dark period	2017
5	Chr05_5248701	5248701	0.000192	0.651913	Phi PSII at end of dark period	2019
3	Chr03_61585836	61585836	0.000193	0.651913	Phi PSII at end of dark period	2019
1	Chr01_20120580	20120580	0.000193	0.651913	Phi PSII at end of dark period	2019
2	Chr02_63664884	63664884	0.000194	0.692491	Phi PSII at end of dark period	Joint
1	Chr01_68677474	68677474	0.000194	0.651913	Phi PSII at end of dark period	2019
3	Chr03_15537553	15537553	0.000195	0.757513	Phi PSII at end of dark period	2017
4	Chr04_3651205	3651205	0.000198	0.757513	Phi PSII at end of dark period	2017
10	Chr10_58998647	58998647	0.000198	0.651913	Phi PSII at end of dark period	2019
3	Chr03_61448644	61448644	0.000198	0.651913	Phi PSII at end of dark period	2019
1	Chr01_66979521	66979521	0.000198	0.757513	Phi PSII at end of dark period	2017
5	Chr05_8604570	8604570	0.000199	0.651913	Phi PSII at end of dark period	2019
3	Chr03_6173336	6173336	0.000199	0.651913	Phi PSII at end of dark period	2019
2	Chr02_2893546	2893546	0.0002	0.651913	Phi PSII at end of dark period	2019
3	Chr03_58781369	58781369	0.0002	0.651913	Phi PSII at end of dark period	2019
6	Chr06_60617273	60617273	0.000201	0.757513	Phi PSII at end of dark period	2017
9	Chr09_4024065	4024065	0.000202	0.651913	Phi PSII at end of dark period	2019
5	Chr05_11033570	11033570	0.000202	0.757513	Phi PSII at end of dark period	2017
2	Chr02_6214682	6214682	0.000202	0.71617	Phi PSII at end of dark period	Joint
9	Chr09_50909442	50909442	0.000203	0.757513	Phi PSII at end of dark period	2017
3	Chr03_58850285	58850285	0.000203	0.651913	Phi PSII at end of dark period	2019
2	Chr02_63719186	63719186	0.000203	0.757513	Phi PSII at end of dark period	2017
2	Chr02_63726098	63726098	0.000203	0.757513	Phi PSII at end of dark period	2017
1	Chr01_64706177	64706177	0.000203	0.71617	Phi PSII at end of dark period	Joint
5	Chr05_68643092	68643092	0.000204	0.757513	Phi PSII at end of dark period	2017
6	Chr06_44758240	44758240	0.000206	0.757513	Phi PSII at end of dark period	2017
6	Chr06_56449943	56449943	0.000208	0.726204	Phi PSII at end of dark period	Joint
3	Chr03_58657571	58657571	0.000209	0.657495	Phi PSII at end of dark period	2019
4	Chr04_67873359	67873359	0.000209	0.657495	Phi PSII at end of dark period	2019
3	Chr03_63999085	63999085	0.000211	0.657495	Phi PSII at end of dark period	2019
3	Chr03_64021171	64021171	0.000211	0.657495	Phi PSII at end of dark period	2019
3	Chr03_70839300	70839300	0.000212	0.757513	Phi PSII at end of dark period	2017
5	Chr05_14446837	14446837	0.000212	0.657495	Phi PSII at end of dark period	2019
5	Chr05_70916200	70916200	0.000212	0.735365	Phi PSII at end of dark period	Joint
5	Chr05_14439214	14439214	0.000214	0.657756	Phi PSII at end of dark period	2019
8	Chr08_327444	327444	0.000215	0.757513	Phi PSII at end of dark period	2017
3	Chr03_58849129	58849129	0.000215	0.657756	Phi PSII at end of dark period	2019
8	Chr08_58162464	58162464	0.000216	0.657756	Phi PSII at end of dark period	2019
2	Chr02_63740292	63740292	0.000216	0.743329	Phi PSII at end of dark period	Joint
4	Chr04_735633	735633	0.000217	0.757513	Phi PSII at end of dark period	2017
5	Chr05_8710634	8710634	0.000218	0.757513	Phi PSII at end of dark period	2017
1	Chr01_68690457	68690457	0.000219	0.659338	Phi PSII at end of dark period	2019
2	Chr02_10918995	10918995	0.000219	0.743329	Phi PSII at end of dark period	Joint
10	Chr10_15814812	15814812	0.000219	0.757513	Phi PSII at end of dark period	2017
6	Chr06_60840367	60840367	0.000219	0.743329	Phi PSII at end of dark period	Joint
5	Chr05_65711275	65711275	0.00022	0.757513	Phi PSII at end of dark period	2017
10	Chr10_55198616	55198616	0.00022	0.757513	Phi PSII at end of dark period	2017
2	Chr02_2899213	2899213	0.000221	0.659338	Phi PSII at end of dark period	2019
6	Chr06_52692145	52692145	0.000222	0.757513	Phi PSII at end of dark period	2017
5	Chr05_2686324	2686324	0.000223	0.757513	Phi PSII at end of dark period	2017
5	Chr05_5228008	5228008	0.000223	0.659338	Phi PSII at end of dark period	2019
5	Chr05_65531281	65531281	0.000224	0.743874	Phi PSII at end of dark period	Joint
9	Chr09_56335046	56335046	0.000225	0.743874	Phi PSII at end of dark period	Joint
9	Chr09_55218946	55218946	0.000225	0.757513	Phi PSII at end of dark period	2017
3	Chr03_58852670	58852670	0.000225	0.743874	Phi PSII at end of dark period	Joint
2	Chr02_749774	749774	0.000226	0.757513	Phi PSII at end of dark period	2017
9	Chr09_46492419	46492419	0.000226	0.659338	Phi PSII at end of dark period	2019
4	Chr04_1381115	1381115	0.000226	0.757513	Phi PSII at end of dark period	2017
6	Chr06_55089098	55089098	0.000226	0.757513	Phi PSII at end of dark period	2017
5	Chr05_67294818	67294818	0.000226	0.659338	Phi PSII at end of dark period	2019
7	Chr07_54420020	54420020	0.000228	0.743874	Phi PSII at end of dark period	Joint
2	Chr02_65683917	65683917	0.000229	0.743874	Phi PSII at end of dark period	Joint
2	Chr02_65693947	65693947	0.000229	0.743874	Phi PSII at end of dark period	Joint
5	Chr05_55964525	55964525	0.000229	0.659338	Phi PSII at end of dark period	2019
2	Chr02_7617421	7617421	0.000231	0.757513	Phi PSII at end of dark period	2017
6	Chr06_50293044	50293044	0.000232	0.659338	Phi PSII at end of dark period	2019
4	Chr04_64943919	64943919	0.000232	0.659338	Phi PSII at end of dark period	2019
10	Chr10_57070226	57070226	0.000233	0.659338	Phi PSII at end of dark period	2019
3	Chr03_62217378	62217378	0.000234	0.757513	Phi PSII at end of dark period	2017
3	Chr03_58646135	58646135	0.000235	0.747572	Phi PSII at end of dark period	Joint
5	Chr05_69671274	69671274	0.000235	0.747572	Phi PSII at end of dark period	Joint
2	Chr02_386577	386577	0.000236	0.757513	Phi PSII at end of dark period	2017
3	Chr03_57296689	57296689	0.000236	0.747572	Phi PSII at end of dark period	Joint
7	Chr07_2200677	2200677	0.000237	0.659338	Phi PSII at end of dark period	2019
1	Chr01_68732171	68732171	0.000237	0.659338	Phi PSII at end of dark period	2019
1	Chr01_52874123	52874123	0.000237	0.757513	Phi PSII at end of dark period	2017
1	Chr01_52890272	52890272	0.000237	0.757513	Phi PSII at end of dark period	2017
1	Chr01_52898108	52898108	0.000237	0.757513	Phi PSII at end of dark period	2017
2	Chr02_65650003	65650003	0.000237	0.747572	Phi PSII at end of dark period	Joint
5	Chr05_65652865	65652865	0.000237	0.659338	Phi PSII at end of dark period	2019
7	Chr07_64658160	64658160	0.000237	0.659338	Phi PSII at end of dark period	2019
4	Chr04_62514919	62514919	0.000238	0.659338	Phi PSII at end of dark period	2019
5	Chr05_68619768	68619768	0.000238	0.757513	Phi PSII at end of dark period	2017
1	Chr01_67338955	67338955	0.000238	0.757513	Phi PSII at end of dark period	2017
1	Chr01_929896	929896	0.000239	0.747858	Phi PSII at end of dark period	Joint
8	Chr08_4618987	4618987	0.000239	0.757513	Phi PSII at end of dark period	2017
5	Chr05_67564852	67564852	0.00024	0.659338	Phi PSII at end of dark period	2019
3	Chr03_5622358	5622358	0.000242	0.75817	Phi PSII at end of dark period	2017
3	Chr03_57303691	57303691	0.000243	0.749414	Phi PSII at end of dark period	Joint
5	Chr05_65527636	65527636	0.000243	0.749414	Phi PSII at end of dark period	Joint
8	Chr08_61578500	61578500	0.000245	0.659338	Phi PSII at end of dark period	2019
8	Chr08_6240469	6240469	0.000246	0.75817	Phi PSII at end of dark period	2017
7	Chr07_61124246	61124246	0.000246	0.749414	Phi PSII at end of dark period	Joint
2	Chr02_65671824	65671824	0.000246	0.749414	Phi PSII at end of dark period	Joint
4	Chr04_66914888	66914888	0.000247	0.659338	Phi PSII at end of dark period	2019
6	Chr06_51482345	51482345	0.000247	0.75817	Phi PSII at end of dark period	2017
6	Chr06_50288236	50288236	0.000248	0.749414	Phi PSII at end of dark period	Joint
5	Chr05_67287175	67287175	0.000248	0.75817	Phi PSII at end of dark period	2017
5	Chr05_65531281	65531281	0.000249	0.659338	Phi PSII at end of dark period	2019
3	Chr03_58767066	58767066	0.000249	0.749414	Phi PSII at end of dark period	Joint
9	Chr09_2791798	2791798	0.000251	0.749414	Phi PSII at end of dark period	Joint
7	Chr07_10630215	10630215	0.000251	0.659338	Phi PSII at end of dark period	2019
10	Chr10_1360446	1360446	0.000251	0.75817	Phi PSII at end of dark period	2017
5	Chr05_69678303	69678303	0.000253	0.749641	Phi PSII at end of dark period	Joint
5	Chr05_68607689	68607689	0.000254	0.75817	Phi PSII at end of dark period	2017
3	Chr03_19259488	19259488	0.000254	0.750045	Phi PSII at end of dark period	Joint
2	Chr02_63718458	63718458	0.000255	0.75817	Phi PSII at end of dark period	2017
2	Chr02_63721581	63721581	0.000255	0.75817	Phi PSII at end of dark period	2017
1	Chr01_68720002	68720002	0.000255	0.659338	Phi PSII at end of dark period	2019
1	Chr01_68723368	68723368	0.000255	0.659338	Phi PSII at end of dark period	2019
2	Chr02_62678013	62678013	0.000255	0.75817	Phi PSII at end of dark period	2017
1	Chr01_79368578	79368578	0.000256	0.75817	Phi PSII at end of dark period	2017
10	Chr10_59090681	59090681	0.000257	0.659338	Phi PSII at end of dark period	2019
1	Chr01_68767507	68767507	0.000257	0.659338	Phi PSII at end of dark period	2019
5	Chr05_5302984	5302984	0.000258	0.659338	Phi PSII at end of dark period	2019
6	Chr06_55066337	55066337	0.000258	0.758715	Phi PSII at end of dark period	2017
1	Chr01_67320069	67320069	0.000259	0.659338	Phi PSII at end of dark period	2019
8	Chr08_58354383	58354383	0.000259	0.659338	Phi PSII at end of dark period	2019
5	Chr05_3900718	3900718	0.00026	0.659338	Phi PSII at end of dark period	2019
2	Chr02_725403	725403	0.00026	0.758715	Phi PSII at end of dark period	2017
7	Chr07_61181376	61181376	0.000262	0.757548	Phi PSII at end of dark period	Joint
7	Chr07_2183142	2183142	0.000262	0.659338	Phi PSII at end of dark period	2019
1	Chr01_79356084	79356084	0.000263	0.758715	Phi PSII at end of dark period	2017
1	Chr01_825233	825233	0.000263	0.758715	Phi PSII at end of dark period	2017
4	Chr04_67873359	67873359	0.000263	0.757548	Phi PSII at end of dark period	Joint
1	Chr01_58636378	58636378	0.000263	0.659338	Phi PSII at end of dark period	2019
10	Chr10_9848934	9848934	0.000264	0.659338	Phi PSII at end of dark period	2019
10	Chr10_9851799	9851799	0.000264	0.659338	Phi PSII at end of dark period	2019
3	Chr03_5774153	5774153	0.000264	0.659338	Phi PSII at end of dark period	2019
2	Chr02_66093687	66093687	0.000265	0.659338	Phi PSII at end of dark period	2019
2	Chr02_6196543	6196543	0.000268	0.757548	Phi PSII at end of dark period	Joint
7	Chr07_54650789	54650789	0.000268	0.757548	Phi PSII at end of dark period	Joint
6	Chr06_38177799	38177799	0.000269	0.757548	Phi PSII at end of dark period	Joint
8	Chr08_658072	658072	0.00027	0.762623	Phi PSII at end of dark period	2017
2	Chr02_64444685	64444685	0.000271	0.757548	Phi PSII at end of dark period	Joint
1	Chr01_68703114	68703114	0.000271	0.6652	Phi PSII at end of dark period	2019
3	Chr03_58591615	58591615	0.000272	0.757548	Phi PSII at end of dark period	Joint
10	Chr10_58976795	58976795	0.000272	0.6652	Phi PSII at end of dark period	2019
2	Chr02_63472403	63472403	0.000272	0.762623	Phi PSII at end of dark period	2017
2	Chr02_2744582	2744582	0.000273	0.762623	Phi PSII at end of dark period	2017
2	Chr02_66107577	66107577	0.000274	0.757548	Phi PSII at end of dark period	Joint
9	Chr09_2788377	2788377	0.000274	0.6652	Phi PSII at end of dark period	2019
2	Chr02_720545	720545	0.000275	0.762623	Phi PSII at end of dark period	2017
7	Chr07_2180998	2180998	0.000275	0.6652	Phi PSII at end of dark period	2019
10	Chr10_55281575	55281575	0.000275	0.762623	Phi PSII at end of dark period	2017
5	Chr05_68188467	68188467	0.000275	0.757548	Phi PSII at end of dark period	Joint
1	Chr01_21616266	21616266	0.000276	0.762623	Phi PSII at end of dark period	2017
4	Chr04_63835119	63835119	0.000277	0.762623	Phi PSII at end of dark period	2017
3	Chr03_61825556	61825556	0.000278	0.6652	Phi PSII at end of dark period	2019
2	Chr02_62689628	62689628	0.000278	0.762623	Phi PSII at end of dark period	2017
1	Chr01_76687889	76687889	0.00028	0.757548	Phi PSII at end of dark period	Joint
10	Chr10_1904266	1904266	0.00028	0.757548	Phi PSII at end of dark period	Joint
2	Chr02_64444685	64444685	0.000281	0.764913	Phi PSII at end of dark period	2017
5	Chr05_11029048	11029048	0.000282	0.757548	Phi PSII at end of dark period	Joint
6	Chr06_38160433	38160433	0.000282	0.757548	Phi PSII at end of dark period	Joint
1	Chr01_68381208	68381208	0.000282	0.6652	Phi PSII at end of dark period	2019
1	Chr01_59382328	59382328	0.000283	0.6652	Phi PSII at end of dark period	2019
2	Chr02_63718458	63718458	0.000283	0.757548	Phi PSII at end of dark period	Joint
2	Chr02_63721581	63721581	0.000283	0.757548	Phi PSII at end of dark period	Joint
3	Chr03_61877426	61877426	0.000283	0.6652	Phi PSII at end of dark period	2019
3	Chr03_9575299	9575299	0.000285	0.757548	Phi PSII at end of dark period	Joint
9	Chr09_4002887	4002887	0.000285	0.6652	Phi PSII at end of dark period	2019
5	Chr05_8604570	8604570	0.000285	0.757548	Phi PSII at end of dark period	Joint
3	Chr03_57800606	57800606	0.000286	0.6652	Phi PSII at end of dark period	2019
5	Chr05_67098197	67098197	0.000288	0.6652	Phi PSII at end of dark period	2019
5	Chr05_67608100	67608100	0.00029	0.6652	Phi PSII at end of dark period	2019
3	Chr03_70559229	70559229	0.00029	0.764913	Phi PSII at end of dark period	2017
9	Chr09_2045212	2045212	0.000291	0.76447	Phi PSII at end of dark period	Joint
2	Chr02_10818224	10818224	0.000291	0.764913	Phi PSII at end of dark period	2017
9	Chr09_54762413	54762413	0.000292	0.764913	Phi PSII at end of dark period	2017
5	Chr05_11019982	11019982	0.000292	0.76447	Phi PSII at end of dark period	Joint
6	Chr06_45025072	45025072	0.000293	0.764913	Phi PSII at end of dark period	2017
9	Chr09_54948279	54948279	0.000293	0.6652	Phi PSII at end of dark period	2019
9	Chr09_2122145	2122145	0.000294	0.76447	Phi PSII at end of dark period	Joint
9	Chr09_55245120	55245120	0.000295	0.76447	Phi PSII at end of dark period	Joint
2	Chr02_10833518	10833518	0.000296	0.764913	Phi PSII at end of dark period	2017
7	Chr07_4514291	4514291	0.000297	0.764913	Phi PSII at end of dark period	2017
1	Chr01_68343689	68343689	0.000299	0.6652	Phi PSII at end of dark period	2019
9	Chr09_2584010	2584010	0.000301	0.769472	Phi PSII at end of dark period	Joint
6	Chr06_44623040	44623040	0.000302	0.764913	Phi PSII at end of dark period	2017
6	Chr06_44624656	44624656	0.000302	0.764913	Phi PSII at end of dark period	2017
6	Chr06_44627150	44627150	0.000302	0.764913	Phi PSII at end of dark period	2017
8	Chr08_328116	328116	0.000302	0.764913	Phi PSII at end of dark period	2017
10	Chr10_51062835	51062835	0.000303	0.764913	Phi PSII at end of dark period	2017
2	Chr02_64428109	64428109	0.000304	0.769472	Phi PSII at end of dark period	Joint
2	Chr02_63630922	63630922	0.000304	0.769472	Phi PSII at end of dark period	Joint
3	Chr03_71777658	71777658	0.000305	0.6652	Phi PSII at end of dark period	2019
3	Chr03_58675080	58675080	0.000306	0.6652	Phi PSII at end of dark period	2019
5	Chr05_15922484	15922484	0.000306	0.769472	Phi PSII at end of dark period	Joint
9	Chr09_2798049	2798049	0.000307	0.769472	Phi PSII at end of dark period	Joint
5	Chr05_15922484	15922484	0.000307	0.6652	Phi PSII at end of dark period	2019
8	Chr08_58638060	58638060	0.000308	0.6652	Phi PSII at end of dark period	2019
9	Chr09_2775081	2775081	0.000308	0.6652	Phi PSII at end of dark period	2019
5	Chr05_3462379	3462379	0.000308	0.6652	Phi PSII at end of dark period	2019
3	Chr03_58675039	58675039	0.000308	0.769472	Phi PSII at end of dark period	Joint
1	Chr01_2722860	2722860	0.000311	0.764913	Phi PSII at end of dark period	2017
9	Chr09_2628388	2628388	0.000312	0.6652	Phi PSII at end of dark period	2019
3	Chr03_62107070	62107070	0.000312	0.769472	Phi PSII at end of dark period	Joint
5	Chr05_14400323	14400323	0.000313	0.6652	Phi PSII at end of dark period	2019
5	Chr05_14408727	14408727	0.000313	0.6652	Phi PSII at end of dark period	2019
5	Chr05_14422355	14422355	0.000313	0.6652	Phi PSII at end of dark period	2019
5	Chr05_65650644	65650644	0.000313	0.6652	Phi PSII at end of dark period	2019
3	Chr03_70235444	70235444	0.000313	0.769472	Phi PSII at end of dark period	Joint
1	Chr01_68729998	68729998	0.000314	0.6652	Phi PSII at end of dark period	2019
1	Chr01_68732346	68732346	0.000314	0.6652	Phi PSII at end of dark period	2019
1	Chr01_68736161	68736161	0.000314	0.6652	Phi PSII at end of dark period	2019
1	Chr01_68744339	68744339	0.000314	0.6652	Phi PSII at end of dark period	2019
1	Chr01_66981692	66981692	0.000315	0.764913	Phi PSII at end of dark period	2017
3	Chr03_58614707	58614707	0.000316	0.769472	Phi PSII at end of dark period	Joint
1	Chr01_71602708	71602708	0.000316	0.6652	Phi PSII at end of dark period	2019
2	Chr02_6220101	6220101	0.000317	0.764913	Phi PSII at end of dark period	2017
7	Chr07_54371245	54371245	0.000317	0.769472	Phi PSII at end of dark period	Joint
3	Chr03_15552152	15552152	0.000317	0.764913	Phi PSII at end of dark period	2017
1	Chr01_71584143	71584143	0.000318	0.6652	Phi PSII at end of dark period	2019
1	Chr01_60678253	60678253	0.000318	0.769472	Phi PSII at end of dark period	Joint
7	Chr07_63739291	63739291	0.00032	0.6652	Phi PSII at end of dark period	2019
1	Chr01_66992719	66992719	0.000322	0.764913	Phi PSII at end of dark period	2017
3	Chr03_58768307	58768307	0.000322	0.769472	Phi PSII at end of dark period	Joint
7	Chr07_10522094	10522094	0.000323	0.769472	Phi PSII at end of dark period	Joint
3	Chr03_61481204	61481204	0.000324	0.6652	Phi PSII at end of dark period	2019
5	Chr05_14356290	14356290	0.000325	0.6652	Phi PSII at end of dark period	2019
4	Chr04_12327585	12327585	0.000326	0.764913	Phi PSII at end of dark period	2017
9	Chr09_56439336	56439336	0.000326	0.764913	Phi PSII at end of dark period	2017
2	Chr02_63670720	63670720	0.000327	0.769472	Phi PSII at end of dark period	Joint
5	Chr05_2740341	2740341	0.000327	0.764913	Phi PSII at end of dark period	2017
3	Chr03_5786718	5786718	0.000327	0.6652	Phi PSII at end of dark period	2019
8	Chr08_58357319	58357319	0.000327	0.6652	Phi PSII at end of dark period	2019
1	Chr01_52891846	52891846	0.000328	0.6652	Phi PSII at end of dark period	2019
2	Chr02_63683165	63683165	0.000328	0.764913	Phi PSII at end of dark period	2017
9	Chr09_2656783	2656783	0.000328	0.764913	Phi PSII at end of dark period	2017
7	Chr07_11391303	11391303	0.00033	0.769472	Phi PSII at end of dark period	Joint
9	Chr09_56267539	56267539	0.000331	0.769472	Phi PSII at end of dark period	Joint
5	Chr05_69671274	69671274	0.000332	0.6652	Phi PSII at end of dark period	2019
2	Chr02_63642040	63642040	0.000332	0.769472	Phi PSII at end of dark period	Joint
7	Chr07_61183306	61183306	0.000333	0.769472	Phi PSII at end of dark period	Joint
4	Chr04_56845563	56845563	0.000333	0.764913	Phi PSII at end of dark period	2017
8	Chr08_49979029	49979029	0.000336	0.769472	Phi PSII at end of dark period	Joint
5	Chr05_65844384	65844384	0.000336	0.6652	Phi PSII at end of dark period	2019
5	Chr05_5246378	5246378	0.000338	0.6652	Phi PSII at end of dark period	2019
1	Chr01_52855777	52855777	0.000339	0.769472	Phi PSII at end of dark period	Joint
6	Chr06_38170228	38170228	0.000339	0.769472	Phi PSII at end of dark period	Joint
3	Chr03_70783386	70783386	0.00034	0.764913	Phi PSII at end of dark period	2017
3	Chr03_70793069	70793069	0.00034	0.764913	Phi PSII at end of dark period	2017
2	Chr02_65704348	65704348	0.000341	0.769472	Phi PSII at end of dark period	Joint
2	Chr02_65707034	65707034	0.000341	0.769472	Phi PSII at end of dark period	Joint
2	Chr02_65712487	65712487	0.000341	0.769472	Phi PSII at end of dark period	Joint
1	Chr01_68744103	68744103	0.000342	0.6652	Phi PSII at end of dark period	2019
4	Chr04_64978103	64978103	0.000342	0.769472	Phi PSII at end of dark period	Joint
3	Chr03_58654840	58654840	0.000343	0.769472	Phi PSII at end of dark period	Joint
5	Chr05_9847509	9847509	0.000343	0.769472	Phi PSII at end of dark period	Joint
9	Chr09_4711634	4711634	0.000344	0.769472	Phi PSII at end of dark period	Joint
4	Chr04_56736794	56736794	0.000346	0.6652	Phi PSII at end of dark period	2019
6	Chr06_55646647	55646647	0.000346	0.6652	Phi PSII at end of dark period	2019
6	Chr06_55654037	55654037	0.000346	0.6652	Phi PSII at end of dark period	2019
10	Chr10_15814812	15814812	0.000347	0.769657	Phi PSII at end of dark period	Joint
9	Chr09_3423780	3423780	0.000347	0.764913	Phi PSII at end of dark period	2017
3	Chr03_57296128	57296128	0.000347	0.769657	Phi PSII at end of dark period	Joint
3	Chr03_72383973	72383973	0.000349	0.770043	Phi PSII at end of dark period	Joint
3	Chr03_7478082	7478082	0.00035	0.764913	Phi PSII at end of dark period	2017
6	Chr06_1310824	1310824	0.00035	0.764913	Phi PSII at end of dark period	2017
10	Chr10_7091668	7091668	0.000351	0.764913	Phi PSII at end of dark period	2017
3	Chr03_70634675	70634675	0.000353	0.764913	Phi PSII at end of dark period	2017
2	Chr02_4916056	4916056	0.000354	0.764913	Phi PSII at end of dark period	2017
8	Chr08_49993823	49993823	0.000356	0.774352	Phi PSII at end of dark period	Joint
8	Chr08_49995416	49995416	0.000356	0.774352	Phi PSII at end of dark period	Joint
5	Chr05_71129763	71129763	0.000356	0.764913	Phi PSII at end of dark period	2017
5	Chr05_69697726	69697726	0.000358	0.774352	Phi PSII at end of dark period	Joint
9	Chr09_2117364	2117364	0.000358	0.774352	Phi PSII at end of dark period	Joint
2	Chr02_58898692	58898692	0.00036	0.774839	Phi PSII at end of dark period	Joint
3	Chr03_58800321	58800321	0.000364	0.777078	Phi PSII at end of dark period	Joint
1	Chr01_66550980	66550980	0.000364	0.764913	Phi PSII at end of dark period	2017
6	Chr06_38163234	38163234	0.000366	0.777078	Phi PSII at end of dark period	Joint
4	Chr04_11238736	11238736	0.000366	0.764913	Phi PSII at end of dark period	2017
5	Chr05_6853711	6853711	0.000368	0.764913	Phi PSII at end of dark period	2017
9	Chr09_2124941	2124941	0.000369	0.777078	Phi PSII at end of dark period	Joint
6	Chr06_478236	478236	0.000369	0.764913	Phi PSII at end of dark period	2017
3	Chr03_5786718	5786718	0.000371	0.777078	Phi PSII at end of dark period	Joint
4	Chr04_58365210	58365210	0.000372	0.777078	Phi PSII at end of dark period	Joint
6	Chr06_51510835	51510835	0.000373	0.764913	Phi PSII at end of dark period	2017
7	Chr07_10126042	10126042	0.000373	0.777078	Phi PSII at end of dark period	Joint
6	Chr06_1227361	1227361	0.000373	0.764913	Phi PSII at end of dark period	2017
3	Chr03_58840000	58840000	0.000375	0.777078	Phi PSII at end of dark period	Joint
9	Chr09_55244948	55244948	0.000375	0.777078	Phi PSII at end of dark period	Joint
6	Chr06_60420389	60420389	0.000375	0.764913	Phi PSII at end of dark period	2017
1	Chr01_66519486	66519486	0.000375	0.764913	Phi PSII at end of dark period	2017
6	Chr06_44757169	44757169	0.000377	0.764913	Phi PSII at end of dark period	2017
5	Chr05_2710061	2710061	0.000377	0.764913	Phi PSII at end of dark period	2017
8	Chr08_49517600	49517600	0.000381	0.785682	Phi PSII at end of dark period	Joint
10	Chr10_6706142	6706142	0.000382	0.764913	Phi PSII at end of dark period	2017
1	Chr01_9232932	9232932	0.000383	0.764913	Phi PSII at end of dark period	2017
10	Chr10_49522671	49522671	0.000385	0.764913	Phi PSII at end of dark period	2017
5	Chr05_68609677	68609677	0.000387	0.764913	Phi PSII at end of dark period	2017
5	Chr05_68614973	68614973	0.000387	0.764913	Phi PSII at end of dark period	2017
3	Chr03_4856697	4856697	0.000387	0.785682	Phi PSII at end of dark period	Joint
4	Chr04_66288377	66288377	0.000389	0.764913	Phi PSII at end of dark period	2017
2	Chr02_64403485	64403485	0.000389	0.785682	Phi PSII at end of dark period	Joint
6	Chr06_59723807	59723807	0.000391	0.785682	Phi PSII at end of dark period	Joint
3	Chr03_60067350	60067350	0.000393	0.785682	Phi PSII at end of dark period	Joint
5	Chr05_70886700	70886700	0.000396	0.785682	Phi PSII at end of dark period	Joint
1	Chr01_74901496	74901496	0.000398	0.785682	Phi PSII at end of dark period	Joint
1	Chr01_67298195	67298195	0.000398	0.785682	Phi PSII at end of dark period	Joint
10	Chr10_55107686	55107686	0.000399	0.764913	Phi PSII at end of dark period	2017
3	Chr03_56229953	56229953	0.0004	0.764913	Phi PSII at end of dark period	2017
9	Chr09_56249154	56249154	0.000401	0.764913	Phi PSII at end of dark period	2017
8	Chr08_2687051	2687051	0.000404	0.764913	Phi PSII at end of dark period	2017
4	Chr04_1496675	1496675	0.000405	0.764913	Phi PSII at end of dark period	2017
1	Chr01_66553365	66553365	0.00041	0.764913	Phi PSII at end of dark period	2017
9	Chr09_55963453	55963453	0.00041	0.764913	Phi PSII at end of dark period	2017
2	Chr02_63682327	63682327	0.000412	0.764913	Phi PSII at end of dark period	2017
2	Chr02_2806182	2806182	0.000413	0.764913	Phi PSII at end of dark period	2017
3	Chr03_7401029	7401029	0.000416	0.764913	Phi PSII at end of dark period	2017
9	Chr09_4690002	4690002	0.000416	0.764913	Phi PSII at end of dark period	2017
5	Chr05_68613457	68613457	0.000419	0.764913	Phi PSII at end of dark period	2017
1	Chr01_21605753	21605753	0.00042	0.764913	Phi PSII at end of dark period	2017
1	Chr01_67331530	67331530	2.45e-06	0.86325	Phi PSII recovery amplitude	Joint
4	Chr04_3634087	3634087	3.2e-06	0.39891	Phi PSII recovery amplitude	2017
5	Chr05_68620870	68620870	3.25e-06	0.39891	Phi PSII recovery amplitude	2017
10	Chr10_55195144	55195144	4.5e-06	0.39891	Phi PSII recovery amplitude	2017
6	Chr06_60844396	60844396	5.69e-06	0.39891	Phi PSII recovery amplitude	2017
4	Chr04_3622873	3622873	6.04e-06	0.39891	Phi PSII recovery amplitude	2017
5	Chr05_70885418	70885418	6.19e-06	0.39891	Phi PSII recovery amplitude	2017
1	Chr01_21542353	21542353	6.2e-06	0.39891	Phi PSII recovery amplitude	2017
1	Chr01_3519436	3519436	6.28e-06	0.6411	Phi PSII recovery amplitude	2019
3	Chr03_61853424	61853424	6.67e-06	0.6411	Phi PSII recovery amplitude	2019
4	Chr04_66914888	66914888	7.6e-06	0.6411	Phi PSII recovery amplitude	2019
2	Chr02_66091703	66091703	7.62e-06	0.86325	Phi PSII recovery amplitude	Joint
9	Chr09_2044608	2044608	9.63e-06	0.86325	Phi PSII recovery amplitude	Joint
2	Chr02_5832906	5832906	1e-05	0.436851	Phi PSII recovery amplitude	2017
9	Chr09_2044665	2044665	1.04e-05	0.86325	Phi PSII recovery amplitude	Joint
5	Chr05_68629762	68629762	1.15e-05	0.436851	Phi PSII recovery amplitude	2017
4	Chr04_1388451	1388451	1.23e-05	0.436851	Phi PSII recovery amplitude	2017
1	Chr01_9238169	9238169	1.44e-05	0.436851	Phi PSII recovery amplitude	2017
4	Chr04_3620446	3620446	1.45e-05	0.436851	Phi PSII recovery amplitude	2017
3	Chr03_73085357	73085357	1.46e-05	0.86325	Phi PSII recovery amplitude	Joint
6	Chr06_60612920	60612920	1.52e-05	0.436851	Phi PSII recovery amplitude	2017
1	Chr01_67329475	67329475	1.55e-05	0.86325	Phi PSII recovery amplitude	Joint
4	Chr04_66916607	66916607	1.62e-05	0.6411	Phi PSII recovery amplitude	2019
2	Chr02_10816996	10816996	1.63e-05	0.436851	Phi PSII recovery amplitude	2017
4	Chr04_3637365	3637365	1.65e-05	0.436851	Phi PSII recovery amplitude	2017
7	Chr07_9086668	9086668	1.7e-05	0.6411	Phi PSII recovery amplitude	2019
1	Chr01_21616266	21616266	1.71e-05	0.436851	Phi PSII recovery amplitude	2017
3	Chr03_57303691	57303691	1.78e-05	0.86325	Phi PSII recovery amplitude	Joint
7	Chr07_9086641	9086641	1.87e-05	0.6411	Phi PSII recovery amplitude	2019
4	Chr04_66904646	66904646	1.92e-05	0.6411	Phi PSII recovery amplitude	2019
5	Chr05_15645002	15645002	1.94e-05	0.6411	Phi PSII recovery amplitude	2019
9	Chr09_55963453	55963453	1.98e-05	0.86325	Phi PSII recovery amplitude	Joint
4	Chr04_3654307	3654307	1.99e-05	0.436851	Phi PSII recovery amplitude	2017
4	Chr04_1364470	1364470	2.05e-05	0.436851	Phi PSII recovery amplitude	2017
4	Chr04_1367413	1367413	2.05e-05	0.436851	Phi PSII recovery amplitude	2017
4	Chr04_1351254	1351254	2.08e-05	0.436851	Phi PSII recovery amplitude	2017
5	Chr05_71151880	71151880	2.12e-05	0.436851	Phi PSII recovery amplitude	2017
4	Chr04_1342559	1342559	2.14e-05	0.436851	Phi PSII recovery amplitude	2017
1	Chr01_67338955	67338955	2.27e-05	0.86325	Phi PSII recovery amplitude	Joint
3	Chr03_8981614	8981614	2.28e-05	0.6411	Phi PSII recovery amplitude	2019
4	Chr04_64905242	64905242	2.4e-05	0.6411	Phi PSII recovery amplitude	2019
3	Chr03_61864474	61864474	2.46e-05	0.6411	Phi PSII recovery amplitude	2019
4	Chr04_66914888	66914888	2.46e-05	0.86325	Phi PSII recovery amplitude	Joint
7	Chr07_54382961	54382961	2.46e-05	0.86325	Phi PSII recovery amplitude	Joint
6	Chr06_60617273	60617273	2.54e-05	0.488837	Phi PSII recovery amplitude	2017
5	Chr05_70733184	70733184	2.57e-05	0.86325	Phi PSII recovery amplitude	Joint
7	Chr07_63739291	63739291	2.7e-05	0.86325	Phi PSII recovery amplitude	Joint
8	Chr08_49981192	49981192	2.71e-05	0.86325	Phi PSII recovery amplitude	Joint
2	Chr02_10818569	10818569	2.72e-05	0.488837	Phi PSII recovery amplitude	2017
6	Chr06_1310551	1310551	2.82e-05	0.488837	Phi PSII recovery amplitude	2017
9	Chr09_55162116	55162116	2.88e-05	0.488837	Phi PSII recovery amplitude	2017
3	Chr03_70848114	70848114	2.93e-05	0.6411	Phi PSII recovery amplitude	2019
3	Chr03_58850285	58850285	2.99e-05	0.86325	Phi PSII recovery amplitude	Joint
2	Chr02_63772431	63772431	3.02e-05	0.488837	Phi PSII recovery amplitude	2017
2	Chr02_64397529	64397529	3.04e-05	0.86325	Phi PSII recovery amplitude	Joint
4	Chr04_61414963	61414963	3.04e-05	0.6411	Phi PSII recovery amplitude	2019
1	Chr01_3515144	3515144	3.08e-05	0.6411	Phi PSII recovery amplitude	2019
2	Chr02_63735840	63735840	3.15e-05	0.488837	Phi PSII recovery amplitude	2017
9	Chr09_55949421	55949421	3.17e-05	0.488837	Phi PSII recovery amplitude	2017
1	Chr01_66994354	66994354	3.26e-05	0.488837	Phi PSII recovery amplitude	2017
9	Chr09_50927376	50927376	3.41e-05	0.494959	Phi PSII recovery amplitude	2017
5	Chr05_70807166	70807166	3.42e-05	0.6411	Phi PSII recovery amplitude	2019
5	Chr05_15668619	15668619	3.54e-05	0.6411	Phi PSII recovery amplitude	2019
5	Chr05_70733184	70733184	3.71e-05	0.6411	Phi PSII recovery amplitude	2019
5	Chr05_11584783	11584783	3.79e-05	0.526291	Phi PSII recovery amplitude	2017
4	Chr04_6470679	6470679	3.81e-05	0.6411	Phi PSII recovery amplitude	2019
7	Chr07_2420202	2420202	3.85e-05	0.6411	Phi PSII recovery amplitude	2019
10	Chr10_55089732	55089732	3.91e-05	0.526291	Phi PSII recovery amplitude	2017
2	Chr02_6219264	6219264	4.08e-05	0.526291	Phi PSII recovery amplitude	2017
6	Chr06_60844396	60844396	4.14e-05	0.887003	Phi PSII recovery amplitude	Joint
1	Chr01_66519486	66519486	4.16e-05	0.526291	Phi PSII recovery amplitude	2017
1	Chr01_67304940	67304940	4.18e-05	0.887003	Phi PSII recovery amplitude	Joint
1	Chr01_21606232	21606232	4.3e-05	0.526291	Phi PSII recovery amplitude	2017
10	Chr10_6620570	6620570	4.33e-05	0.526291	Phi PSII recovery amplitude	2017
8	Chr08_61578500	61578500	4.37e-05	0.6411	Phi PSII recovery amplitude	2019
3	Chr03_58843018	58843018	4.41e-05	0.887003	Phi PSII recovery amplitude	Joint
9	Chr09_55949421	55949421	4.54e-05	0.887003	Phi PSII recovery amplitude	Joint
4	Chr04_61410412	61410412	4.55e-05	0.6411	Phi PSII recovery amplitude	2019
9	Chr09_50943498	50943498	4.62e-05	0.52984	Phi PSII recovery amplitude	2017
3	Chr03_1245022	1245022	4.8e-05	0.52984	Phi PSII recovery amplitude	2017
4	Chr04_9834717	9834717	4.89e-05	0.6411	Phi PSII recovery amplitude	2019
6	Chr06_56449943	56449943	5.04e-05	0.887003	Phi PSII recovery amplitude	Joint
5	Chr05_2628998	2628998	5.11e-05	0.52984	Phi PSII recovery amplitude	2017
4	Chr04_1397892	1397892	5.17e-05	0.52984	Phi PSII recovery amplitude	2017
9	Chr09_56138099	56138099	5.19e-05	0.52984	Phi PSII recovery amplitude	2017
4	Chr04_51805431	51805431	5.28e-05	0.52984	Phi PSII recovery amplitude	2017
4	Chr04_51813947	51813947	5.28e-05	0.52984	Phi PSII recovery amplitude	2017
10	Chr10_6641766	6641766	5.3e-05	0.52984	Phi PSII recovery amplitude	2017
5	Chr05_11033570	11033570	5.43e-05	0.887003	Phi PSII recovery amplitude	Joint
4	Chr04_1403522	1403522	5.45e-05	0.533625	Phi PSII recovery amplitude	2017
2	Chr02_64406970	64406970	5.58e-05	0.887003	Phi PSII recovery amplitude	Joint
9	Chr09_56138099	56138099	5.59e-05	0.887003	Phi PSII recovery amplitude	Joint
3	Chr03_57303691	57303691	5.79e-05	0.6411	Phi PSII recovery amplitude	2019
3	Chr03_58777848	58777848	5.83e-05	0.6411	Phi PSII recovery amplitude	2019
4	Chr04_6461398	6461398	5.83e-05	0.6411	Phi PSII recovery amplitude	2019
8	Chr08_49993823	49993823	5.99e-05	0.887003	Phi PSII recovery amplitude	Joint
8	Chr08_49995416	49995416	5.99e-05	0.887003	Phi PSII recovery amplitude	Joint
1	Chr01_52887594	52887594	6.13e-05	0.887003	Phi PSII recovery amplitude	Joint
5	Chr05_15922484	15922484	6.21e-05	0.6411	Phi PSII recovery amplitude	2019
3	Chr03_3523396	3523396	6.22e-05	0.6411	Phi PSII recovery amplitude	2019
5	Chr05_65844384	65844384	6.33e-05	0.6411	Phi PSII recovery amplitude	2019
1	Chr01_67308734	67308734	6.43e-05	0.887003	Phi PSII recovery amplitude	Joint
4	Chr04_1401020	1401020	6.43e-05	0.611775	Phi PSII recovery amplitude	2017
3	Chr03_58775166	58775166	6.44e-05	0.6411	Phi PSII recovery amplitude	2019
8	Chr08_58162464	58162464	6.65e-05	0.6411	Phi PSII recovery amplitude	2019
9	Chr09_2124941	2124941	6.73e-05	0.887003	Phi PSII recovery amplitude	Joint
7	Chr07_4514291	4514291	6.73e-05	0.611775	Phi PSII recovery amplitude	2017
1	Chr01_66993105	66993105	6.81e-05	0.611775	Phi PSII recovery amplitude	2017
4	Chr04_1407482	1407482	6.91e-05	0.611775	Phi PSII recovery amplitude	2017
6	Chr06_50293044	50293044	6.93e-05	0.6411	Phi PSII recovery amplitude	2019
6	Chr06_55683630	55683630	6.94e-05	0.6411	Phi PSII recovery amplitude	2019
9	Chr09_54762413	54762413	7.03e-05	0.611775	Phi PSII recovery amplitude	2017
1	Chr01_14676170	14676170	7.06e-05	0.887003	Phi PSII recovery amplitude	Joint
2	Chr02_64406970	64406970	7.1e-05	0.611775	Phi PSII recovery amplitude	2017
4	Chr04_64944125	64944125	7.1e-05	0.6411	Phi PSII recovery amplitude	2019
9	Chr09_2784964	2784964	7.16e-05	0.887003	Phi PSII recovery amplitude	Joint
10	Chr10_6647149	6647149	7.2e-05	0.611775	Phi PSII recovery amplitude	2017
5	Chr05_65652865	65652865	7.37e-05	0.6411	Phi PSII recovery amplitude	2019
5	Chr05_13991215	13991215	7.52e-05	0.6411	Phi PSII recovery amplitude	2019
4	Chr04_12012025	12012025	7.54e-05	0.887003	Phi PSII recovery amplitude	Joint
7	Chr07_9064038	9064038	7.63e-05	0.6411	Phi PSII recovery amplitude	2019
7	Chr07_10630215	10630215	7.7e-05	0.6411	Phi PSII recovery amplitude	2019
5	Chr05_14237887	14237887	7.72e-05	0.6411	Phi PSII recovery amplitude	2019
5	Chr05_3899148	3899148	7.78e-05	0.6411	Phi PSII recovery amplitude	2019
4	Chr04_64978103	64978103	7.84e-05	0.632138	Phi PSII recovery amplitude	2017
2	Chr02_59784278	59784278	8.05e-05	0.632138	Phi PSII recovery amplitude	2017
5	Chr05_5228008	5228008	8.09e-05	0.6411	Phi PSII recovery amplitude	2019
5	Chr05_67564852	67564852	8.23e-05	0.6411	Phi PSII recovery amplitude	2019
4	Chr04_67570577	67570577	8.23e-05	0.887003	Phi PSII recovery amplitude	Joint
1	Chr01_21597366	21597366	8.29e-05	0.632138	Phi PSII recovery amplitude	2017
6	Chr06_44758240	44758240	8.29e-05	0.632138	Phi PSII recovery amplitude	2017
2	Chr02_61770022	61770022	8.31e-05	0.6411	Phi PSII recovery amplitude	2019
1	Chr01_68393453	68393453	8.34e-05	0.6411	Phi PSII recovery amplitude	2019
3	Chr03_70870844	70870844	8.34e-05	0.632138	Phi PSII recovery amplitude	2017
5	Chr05_67429402	67429402	8.36e-05	0.632138	Phi PSII recovery amplitude	2017
4	Chr04_56736700	56736700	8.38e-05	0.6411	Phi PSII recovery amplitude	2019
9	Chr09_2791208	2791208	8.39e-05	0.6411	Phi PSII recovery amplitude	2019
9	Chr09_216608	216608	8.46e-05	0.887003	Phi PSII recovery amplitude	Joint
2	Chr02_5829144	5829144	8.47e-05	0.632138	Phi PSII recovery amplitude	2017
1	Chr01_67198584	67198584	8.54e-05	0.887003	Phi PSII recovery amplitude	Joint
2	Chr02_10824053	10824053	8.68e-05	0.632138	Phi PSII recovery amplitude	2017
9	Chr09_50937783	50937783	8.72e-05	0.632138	Phi PSII recovery amplitude	2017
3	Chr03_61877426	61877426	8.74e-05	0.6411	Phi PSII recovery amplitude	2019
3	Chr03_70225182	70225182	8.85e-05	0.632138	Phi PSII recovery amplitude	2017
9	Chr09_2775081	2775081	8.91e-05	0.6411	Phi PSII recovery amplitude	2019
8	Chr08_49979029	49979029	9.08e-05	0.887003	Phi PSII recovery amplitude	Joint
3	Chr03_58828118	58828118	9.14e-05	0.887003	Phi PSII recovery amplitude	Joint
4	Chr04_1367859	1367859	9.19e-05	0.645893	Phi PSII recovery amplitude	2017
5	Chr05_65650644	65650644	9.2e-05	0.6411	Phi PSII recovery amplitude	2019
5	Chr05_65539531	65539531	9.25e-05	0.6411	Phi PSII recovery amplitude	2019
5	Chr05_65550374	65550374	9.25e-05	0.6411	Phi PSII recovery amplitude	2019
5	Chr05_65555590	65555590	9.25e-05	0.6411	Phi PSII recovery amplitude	2019
9	Chr09_2044665	2044665	9.29e-05	0.6411	Phi PSII recovery amplitude	2019
3	Chr03_58849129	58849129	9.29e-05	0.887003	Phi PSII recovery amplitude	Joint
5	Chr05_3901026	3901026	9.34e-05	0.6411	Phi PSII recovery amplitude	2019
1	Chr01_68312294	68312294	9.35e-05	0.887003	Phi PSII recovery amplitude	Joint
2	Chr02_61759636	61759636	9.41e-05	0.6411	Phi PSII recovery amplitude	2019
4	Chr04_64943919	64943919	9.41e-05	0.6411	Phi PSII recovery amplitude	2019
8	Chr08_58354383	58354383	9.45e-05	0.6411	Phi PSII recovery amplitude	2019
3	Chr03_58895137	58895137	9.49e-05	0.887003	Phi PSII recovery amplitude	Joint
1	Chr01_67334136	67334136	9.53e-05	0.887003	Phi PSII recovery amplitude	Joint
1	Chr01_19071082	19071082	9.55e-05	0.645893	Phi PSII recovery amplitude	2017
4	Chr04_66910897	66910897	9.55e-05	0.6411	Phi PSII recovery amplitude	2019
9	Chr09_2122145	2122145	9.75e-05	0.887003	Phi PSII recovery amplitude	Joint
10	Chr10_56891330	56891330	9.83e-05	0.645893	Phi PSII recovery amplitude	2017
4	Chr04_1364764	1364764	9.84e-05	0.645893	Phi PSII recovery amplitude	2017
3	Chr03_12294544	12294544	9.91e-05	0.6411	Phi PSII recovery amplitude	2019
9	Chr09_55786507	55786507	9.95e-05	0.887003	Phi PSII recovery amplitude	Joint
10	Chr10_1360446	1360446	9.99e-05	0.645893	Phi PSII recovery amplitude	2017
6	Chr06_60613347	60613347	0.0001	0.645893	Phi PSII recovery amplitude	2017
9	Chr09_50909442	50909442	0.0001	0.645893	Phi PSII recovery amplitude	2017
4	Chr04_56423356	56423356	0.0001	0.6411	Phi PSII recovery amplitude	2019
1	Chr01_68704490	68704490	0.000101	0.6411	Phi PSII recovery amplitude	2019
3	Chr03_3520224	3520224	0.000102	0.6411	Phi PSII recovery amplitude	2019
4	Chr04_66904646	66904646	0.000102	0.887003	Phi PSII recovery amplitude	Joint
1	Chr01_3517620	3517620	0.000102	0.6411	Phi PSII recovery amplitude	2019
1	Chr01_52891846	52891846	0.000104	0.887003	Phi PSII recovery amplitude	Joint
4	Chr04_9816342	9816342	0.000105	0.6411	Phi PSII recovery amplitude	2019
2	Chr02_64396718	64396718	0.000105	0.887003	Phi PSII recovery amplitude	Joint
4	Chr04_5883957	5883957	0.000107	0.887003	Phi PSII recovery amplitude	Joint
4	Chr04_6454480	6454480	0.000108	0.6411	Phi PSII recovery amplitude	2019
2	Chr02_10921799	10921799	0.000108	0.887003	Phi PSII recovery amplitude	Joint
2	Chr02_10925906	10925906	0.000108	0.887003	Phi PSII recovery amplitude	Joint
2	Chr02_10927627	10927627	0.000108	0.887003	Phi PSII recovery amplitude	Joint
5	Chr05_15922484	15922484	0.000108	0.887003	Phi PSII recovery amplitude	Joint
4	Chr04_1395908	1395908	0.00011	0.68188	Phi PSII recovery amplitude	2017
1	Chr01_3519436	3519436	0.000111	0.887003	Phi PSII recovery amplitude	Joint
4	Chr04_1373447	1373447	0.000111	0.68188	Phi PSII recovery amplitude	2017
9	Chr09_56439336	56439336	0.000112	0.68188	Phi PSII recovery amplitude	2017
10	Chr10_18068506	18068506	0.000113	0.68188	Phi PSII recovery amplitude	2017
1	Chr01_76703186	76703186	0.000114	0.887003	Phi PSII recovery amplitude	Joint
3	Chr03_69689041	69689041	0.000114	0.68188	Phi PSII recovery amplitude	2017
5	Chr05_14435441	14435441	0.000117	0.6411	Phi PSII recovery amplitude	2019
5	Chr05_14459234	14459234	0.000117	0.6411	Phi PSII recovery amplitude	2019
3	Chr03_58974302	58974302	0.000117	0.887003	Phi PSII recovery amplitude	Joint
1	Chr01_68655755	68655755	0.000118	0.6411	Phi PSII recovery amplitude	2019
5	Chr05_11166413	11166413	0.000118	0.887003	Phi PSII recovery amplitude	Joint
5	Chr05_66237343	66237343	0.000118	0.887003	Phi PSII recovery amplitude	Joint
9	Chr09_55963453	55963453	0.000118	0.68188	Phi PSII recovery amplitude	2017
4	Chr04_1360847	1360847	0.000118	0.68188	Phi PSII recovery amplitude	2017
8	Chr08_49517600	49517600	0.00012	0.887003	Phi PSII recovery amplitude	Joint
10	Chr10_5961684	5961684	0.000121	0.887003	Phi PSII recovery amplitude	Joint
4	Chr04_1400183	1400183	0.000121	0.68188	Phi PSII recovery amplitude	2017
5	Chr05_66242505	66242505	0.000121	0.887003	Phi PSII recovery amplitude	Joint
3	Chr03_69708885	69708885	0.000122	0.68188	Phi PSII recovery amplitude	2017
4	Chr04_9831331	9831331	0.000122	0.6411	Phi PSII recovery amplitude	2019
3	Chr03_58580052	58580052	0.000123	0.6411	Phi PSII recovery amplitude	2019
4	Chr04_9813663	9813663	0.000123	0.6411	Phi PSII recovery amplitude	2019
2	Chr02_66007160	66007160	0.000125	0.68188	Phi PSII recovery amplitude	2017
2	Chr02_66009540	66009540	0.000125	0.68188	Phi PSII recovery amplitude	2017
5	Chr05_65547483	65547483	0.000125	0.6411	Phi PSII recovery amplitude	2019
10	Chr10_6690809	6690809	0.000125	0.68188	Phi PSII recovery amplitude	2017
1	Chr01_60769382	60769382	0.000126	0.6411	Phi PSII recovery amplitude	2019
3	Chr03_61878659	61878659	0.000126	0.6411	Phi PSII recovery amplitude	2019
7	Chr07_10614506	10614506	0.000126	0.6411	Phi PSII recovery amplitude	2019
4	Chr04_3651205	3651205	0.000127	0.68188	Phi PSII recovery amplitude	2017
7	Chr07_11391303	11391303	0.000128	0.887003	Phi PSII recovery amplitude	Joint
3	Chr03_4710977	4710977	0.000129	0.68188	Phi PSII recovery amplitude	2017
4	Chr04_61418029	61418029	0.000129	0.6411	Phi PSII recovery amplitude	2019
3	Chr03_70867324	70867324	0.00013	0.68188	Phi PSII recovery amplitude	2017
3	Chr03_70874165	70874165	0.00013	0.68188	Phi PSII recovery amplitude	2017
5	Chr05_65539531	65539531	0.000132	0.887003	Phi PSII recovery amplitude	Joint
5	Chr05_65550374	65550374	0.000132	0.887003	Phi PSII recovery amplitude	Joint
5	Chr05_65555590	65555590	0.000132	0.887003	Phi PSII recovery amplitude	Joint
1	Chr01_62776512	62776512	0.000132	0.6411	Phi PSII recovery amplitude	2019
1	Chr01_21603476	21603476	0.000133	0.686883	Phi PSII recovery amplitude	2017
9	Chr09_2788377	2788377	0.000134	0.6411	Phi PSII recovery amplitude	2019
4	Chr04_51826611	51826611	0.000134	0.68751	Phi PSII recovery amplitude	2017
3	Chr03_61852037	61852037	0.000137	0.6411	Phi PSII recovery amplitude	2019
5	Chr05_15761513	15761513	0.000137	0.6411	Phi PSII recovery amplitude	2019
1	Chr01_67329475	67329475	0.000137	0.6411	Phi PSII recovery amplitude	2019
2	Chr02_61754287	61754287	0.000138	0.6411	Phi PSII recovery amplitude	2019
2	Chr02_64396718	64396718	0.000139	0.69921	Phi PSII recovery amplitude	2017
2	Chr02_61792003	61792003	0.000139808	0.887003	Phi PSII recovery amplitude	Joint
7	Chr07_54420020	54420020	0.00014	0.69921	Phi PSII recovery amplitude	2017
2	Chr02_61790450	61790450	0.00014	0.6411	Phi PSII recovery amplitude	2019
4	Chr04_58539875	58539875	0.000142	0.887003	Phi PSII recovery amplitude	Joint
1	Chr01_67320069	67320069	0.000142	0.887003	Phi PSII recovery amplitude	Joint
8	Chr08_4548045	4548045	0.000143	0.887003	Phi PSII recovery amplitude	Joint
1	Chr01_23307389	23307389	0.000144	0.887003	Phi PSII recovery amplitude	Joint
3	Chr03_70822452	70822452	0.000144	0.714272	Phi PSII recovery amplitude	2017
1	Chr01_67304940	67304940	0.000145	0.6411	Phi PSII recovery amplitude	2019
9	Chr09_2045212	2045212	0.000147	0.887003	Phi PSII recovery amplitude	Joint
8	Chr08_4559122	4559122	0.000147	0.6411	Phi PSII recovery amplitude	2019
9	Chr09_2044770	2044770	0.000148	0.887003	Phi PSII recovery amplitude	Joint
5	Chr05_14278586	14278586	0.000148	0.6411	Phi PSII recovery amplitude	2019
3	Chr03_9580156	9580156	0.000148	0.887003	Phi PSII recovery amplitude	Joint
2	Chr02_63693427	63693427	0.000148	0.717397	Phi PSII recovery amplitude	2017
10	Chr10_9785566	9785566	0.000148	0.6411	Phi PSII recovery amplitude	2019
7	Chr07_60048647	60048647	0.000149	0.6411	Phi PSII recovery amplitude	2019
3	Chr03_58768307	58768307	0.000149	0.6411	Phi PSII recovery amplitude	2019
1	Chr01_66539798	66539798	0.000151	0.717397	Phi PSII recovery amplitude	2017
5	Chr05_68629524	68629524	0.000151	0.717397	Phi PSII recovery amplitude	2017
3	Chr03_12046552	12046552	0.000151	0.6411	Phi PSII recovery amplitude	2019
1	Chr01_825233	825233	0.000151	0.717397	Phi PSII recovery amplitude	2017
9	Chr09_2784964	2784964	0.000152	0.6411	Phi PSII recovery amplitude	2019
8	Chr08_58358345	58358345	0.000153	0.6411	Phi PSII recovery amplitude	2019
5	Chr05_11012017	11012017	0.000154	0.887003	Phi PSII recovery amplitude	Joint
4	Chr04_67873359	67873359	0.000154	0.887003	Phi PSII recovery amplitude	Joint
2	Chr02_63735840	63735840	0.000155	0.887003	Phi PSII recovery amplitude	Joint
1	Chr01_68717945	68717945	0.000156	0.6411	Phi PSII recovery amplitude	2019
8	Chr08_58357319	58357319	0.000156	0.6411	Phi PSII recovery amplitude	2019
6	Chr06_55683630	55683630	0.000157	0.887003	Phi PSII recovery amplitude	Joint
7	Chr07_10837967	10837967	0.000157	0.887003	Phi PSII recovery amplitude	Joint
5	Chr05_65534479	65534479	0.000158	0.6411	Phi PSII recovery amplitude	2019
3	Chr03_57479990	57479990	0.000158	0.71895	Phi PSII recovery amplitude	2017
4	Chr04_66908781	66908781	0.000158	0.6411	Phi PSII recovery amplitude	2019
1	Chr01_67314304	67314304	0.000159	0.887003	Phi PSII recovery amplitude	Joint
1	Chr01_3517454	3517454	0.000159	0.6411	Phi PSII recovery amplitude	2019
4	Chr04_3637081	3637081	0.00016	0.71895	Phi PSII recovery amplitude	2017
1	Chr01_20120580	20120580	0.000161	0.887003	Phi PSII recovery amplitude	Joint
10	Chr10_56649601	56649601	0.000162	0.887003	Phi PSII recovery amplitude	Joint
3	Chr03_70593360	70593360	0.000162	0.71895	Phi PSII recovery amplitude	2017
1	Chr01_52874123	52874123	0.000162	0.71895	Phi PSII recovery amplitude	2017
1	Chr01_52890272	52890272	0.000162	0.71895	Phi PSII recovery amplitude	2017
1	Chr01_52898108	52898108	0.000162	0.71895	Phi PSII recovery amplitude	2017
3	Chr03_58850285	58850285	0.000162	0.6411	Phi PSII recovery amplitude	2019
1	Chr01_68408921	68408921	0.000162	0.6411	Phi PSII recovery amplitude	2019
6	Chr06_57415021	57415021	0.000163	0.887003	Phi PSII recovery amplitude	Joint
5	Chr05_11166413	11166413	0.000164	0.71895	Phi PSII recovery amplitude	2017
5	Chr05_65534479	65534479	0.000165	0.887003	Phi PSII recovery amplitude	Joint
5	Chr05_66231531	66231531	0.000166	0.887003	Phi PSII recovery amplitude	Joint
4	Chr04_3620907	3620907	0.000166	0.71895	Phi PSII recovery amplitude	2017
5	Chr05_11033570	11033570	0.000166	0.71895	Phi PSII recovery amplitude	2017
7	Chr07_2417622	2417622	0.000168	0.6411	Phi PSII recovery amplitude	2019
5	Chr05_67429402	67429402	0.000168	0.887003	Phi PSII recovery amplitude	Joint
4	Chr04_66917098	66917098	0.000168	0.887003	Phi PSII recovery amplitude	Joint
1	Chr01_1902152	1902152	0.000169	0.887003	Phi PSII recovery amplitude	Joint
3	Chr03_72780915	72780915	0.000169	0.887003	Phi PSII recovery amplitude	Joint
6	Chr06_60614044	60614044	0.00017	0.71895	Phi PSII recovery amplitude	2017
2	Chr02_65322732	65322732	0.000171	0.6411	Phi PSII recovery amplitude	2019
3	Chr03_70850082	70850082	0.000171	0.6411	Phi PSII recovery amplitude	2019
2	Chr02_10818224	10818224	0.000171	0.71895	Phi PSII recovery amplitude	2017
3	Chr03_58781369	58781369	0.000171	0.6411	Phi PSII recovery amplitude	2019
5	Chr05_71151880	71151880	0.000171	0.887003	Phi PSII recovery amplitude	Joint
1	Chr01_71601316	71601316	0.000171	0.6411	Phi PSII recovery amplitude	2019
8	Chr08_54881006	54881006	0.000173	0.71895	Phi PSII recovery amplitude	2017
6	Chr06_45021912	45021912	0.000174	0.71895	Phi PSII recovery amplitude	2017
7	Chr07_54374911	54374911	0.000175	0.887003	Phi PSII recovery amplitude	Joint
3	Chr03_55447187	55447187	0.000176	0.6411	Phi PSII recovery amplitude	2019
5	Chr05_71129763	71129763	0.000176	0.71895	Phi PSII recovery amplitude	2017
4	Chr04_59534534	59534534	0.000177	0.71895	Phi PSII recovery amplitude	2017
2	Chr02_5829074	5829074	0.000177	0.71895	Phi PSII recovery amplitude	2017
3	Chr03_63999085	63999085	0.000178	0.6411	Phi PSII recovery amplitude	2019
3	Chr03_64021171	64021171	0.000178	0.6411	Phi PSII recovery amplitude	2019
5	Chr05_69702639	69702639	0.000178	0.887003	Phi PSII recovery amplitude	Joint
10	Chr10_60328653	60328653	0.000178	0.6411	Phi PSII recovery amplitude	2019
1	Chr01_66979521	66979521	0.00018	0.72275	Phi PSII recovery amplitude	2017
2	Chr02_5556967	5556967	0.000181	0.887003	Phi PSII recovery amplitude	Joint
5	Chr05_65652865	65652865	0.000182	0.887003	Phi PSII recovery amplitude	Joint
5	Chr05_65547483	65547483	0.000182	0.887003	Phi PSII recovery amplitude	Joint
1	Chr01_23333743	23333743	0.000183	0.887003	Phi PSII recovery amplitude	Joint
5	Chr05_14446837	14446837	0.000183	0.6411	Phi PSII recovery amplitude	2019
2	Chr02_2426271	2426271	0.000186	0.735786	Phi PSII recovery amplitude	2017
7	Chr07_10580671	10580671	0.000187	0.6411	Phi PSII recovery amplitude	2019
9	Chr09_4024065	4024065	0.000187	0.6411	Phi PSII recovery amplitude	2019
5	Chr05_67297477	67297477	0.000188	0.735786	Phi PSII recovery amplitude	2017
2	Chr02_2412174	2412174	0.000191	0.887003	Phi PSII recovery amplitude	Joint
2	Chr02_5918339	5918339	0.000192	0.6411	Phi PSII recovery amplitude	2019
4	Chr04_66915393	66915393	0.000192	0.887003	Phi PSII recovery amplitude	Joint
5	Chr05_68607689	68607689	0.000193	0.735786	Phi PSII recovery amplitude	2017
4	Chr04_6472755	6472755	0.000193	0.6411	Phi PSII recovery amplitude	2019
2	Chr02_7617421	7617421	0.000193	0.735786	Phi PSII recovery amplitude	2017
7	Chr07_10522094	10522094	0.000194	0.6411	Phi PSII recovery amplitude	2019
2	Chr02_5989923	5989923	0.000194	0.6411	Phi PSII recovery amplitude	2019
5	Chr05_65848246	65848246	0.000194	0.6411	Phi PSII recovery amplitude	2019
6	Chr06_56156436	56156436	0.000195	0.6411	Phi PSII recovery amplitude	2019
3	Chr03_58895137	58895137	0.000195	0.6411	Phi PSII recovery amplitude	2019
8	Chr08_58424665	58424665	0.000195	0.6411	Phi PSII recovery amplitude	2019
5	Chr05_6853711	6853711	0.000197	0.735786	Phi PSII recovery amplitude	2017
4	Chr04_9813759	9813759	0.000198	0.887003	Phi PSII recovery amplitude	Joint
5	Chr05_68639627	68639627	0.000198	0.735786	Phi PSII recovery amplitude	2017
2	Chr02_64397529	64397529	0.000199	0.735786	Phi PSII recovery amplitude	2017
3	Chr03_63551345	63551345	0.000199	0.6411	Phi PSII recovery amplitude	2019
3	Chr03_68827967	68827967	0.0002	0.735786	Phi PSII recovery amplitude	2017
5	Chr05_3942168	3942168	0.000201	0.6411	Phi PSII recovery amplitude	2019
10	Chr10_15814812	15814812	0.000203	0.887003	Phi PSII recovery amplitude	Joint
3	Chr03_2954436	2954436	0.000203	0.6411	Phi PSII recovery amplitude	2019
5	Chr05_68619768	68619768	0.000203	0.735786	Phi PSII recovery amplitude	2017
3	Chr03_70749858	70749858	0.000205	0.735786	Phi PSII recovery amplitude	2017
3	Chr03_70790062	70790062	0.000205	0.735786	Phi PSII recovery amplitude	2017
7	Chr07_54409961	54409961	0.000205	0.887003	Phi PSII recovery amplitude	Joint
6	Chr06_44757169	44757169	0.000205	0.735786	Phi PSII recovery amplitude	2017
8	Chr08_54919162	54919162	0.000206	0.735786	Phi PSII recovery amplitude	2017
1	Chr01_21597983	21597983	0.000206	0.735786	Phi PSII recovery amplitude	2017
3	Chr03_15552152	15552152	0.000208	0.735786	Phi PSII recovery amplitude	2017
1	Chr01_19071082	19071082	0.000208	0.887003	Phi PSII recovery amplitude	Joint
4	Chr04_56424223	56424223	0.000208	0.6411	Phi PSII recovery amplitude	2019
1	Chr01_73974429	73974429	0.00021	0.6411	Phi PSII recovery amplitude	2019
1	Chr01_68384609	68384609	0.00021	0.6411	Phi PSII recovery amplitude	2019
3	Chr03_62078865	62078865	0.000211	0.887003	Phi PSII recovery amplitude	Joint
8	Chr08_58354383	58354383	0.000211	0.887003	Phi PSII recovery amplitude	Joint
3	Chr03_72781004	72781004	0.000212	0.887003	Phi PSII recovery amplitude	Joint
5	Chr05_5246378	5246378	0.000212	0.6411	Phi PSII recovery amplitude	2019
3	Chr03_7479567	7479567	0.000212	0.747191	Phi PSII recovery amplitude	2017
1	Chr01_66519486	66519486	0.000213	0.887003	Phi PSII recovery amplitude	Joint
1	Chr01_67331530	67331530	0.000213	0.6411	Phi PSII recovery amplitude	2019
9	Chr09_2582798	2582798	0.000214	0.887003	Phi PSII recovery amplitude	Joint
7	Chr07_1325504	1325504	0.000215	0.887003	Phi PSII recovery amplitude	Joint
4	Chr04_66059600	66059600	0.000215	0.6411	Phi PSII recovery amplitude	2019
1	Chr01_52874123	52874123	0.000215	0.887003	Phi PSII recovery amplitude	Joint
1	Chr01_52890272	52890272	0.000215	0.887003	Phi PSII recovery amplitude	Joint
1	Chr01_52898108	52898108	0.000215	0.887003	Phi PSII recovery amplitude	Joint
5	Chr05_65531281	65531281	0.000215	0.6411	Phi PSII recovery amplitude	2019
3	Chr03_62039214	62039214	0.000215	0.887003	Phi PSII recovery amplitude	Joint
3	Chr03_15537553	15537553	0.000216	0.75287	Phi PSII recovery amplitude	2017
10	Chr10_55195307	55195307	0.000217	0.75287	Phi PSII recovery amplitude	2017
2	Chr02_10918995	10918995	0.000218	0.887003	Phi PSII recovery amplitude	Joint
5	Chr05_14491000	14491000	0.000219	0.6411	Phi PSII recovery amplitude	2019
5	Chr05_14501331	14501331	0.000219	0.6411	Phi PSII recovery amplitude	2019
7	Chr07_10532228	10532228	0.00022	0.6411	Phi PSII recovery amplitude	2019
2	Chr02_64415826	64415826	0.000221	0.755645	Phi PSII recovery amplitude	2017
2	Chr02_5833421	5833421	0.000223	0.755645	Phi PSII recovery amplitude	2017
3	Chr03_73731720	73731720	0.000226	0.755645	Phi PSII recovery amplitude	2017
2	Chr02_64083456	64083456	0.000226	0.887003	Phi PSII recovery amplitude	Joint
1	Chr01_68703114	68703114	0.000227	0.6411	Phi PSII recovery amplitude	2019
5	Chr05_3943223	3943223	0.000227	0.6411	Phi PSII recovery amplitude	2019
6	Chr06_38192609	38192609	0.000229	0.6411	Phi PSII recovery amplitude	2019
5	Chr05_65531281	65531281	0.00023	0.887003	Phi PSII recovery amplitude	Joint
4	Chr04_51778904	51778904	0.00023	0.755645	Phi PSII recovery amplitude	2017
9	Chr09_56554432	56554432	0.000232	0.887003	Phi PSII recovery amplitude	Joint
5	Chr05_69702639	69702639	0.000233	0.6411	Phi PSII recovery amplitude	2019
3	Chr03_62107070	62107070	0.000234	0.887003	Phi PSII recovery amplitude	Joint
5	Chr05_11019722	11019722	0.000234	0.887003	Phi PSII recovery amplitude	Joint
2	Chr02_63727016	63727016	0.000235	0.755645	Phi PSII recovery amplitude	2017
1	Chr01_68720002	68720002	0.000235	0.6411	Phi PSII recovery amplitude	2019
1	Chr01_68723368	68723368	0.000235	0.6411	Phi PSII recovery amplitude	2019
7	Chr07_10837967	10837967	0.000235	0.6411	Phi PSII recovery amplitude	2019
4	Chr04_66059600	66059600	0.000236	0.887003	Phi PSII recovery amplitude	Joint
9	Chr09_8762380	8762380	0.000236	0.755645	Phi PSII recovery amplitude	2017
1	Chr01_67292309	67292309	0.000237	0.887003	Phi PSII recovery amplitude	Joint
9	Chr09_2628388	2628388	0.000239	0.6411	Phi PSII recovery amplitude	2019
9	Chr09_50909442	50909442	0.00024	0.887003	Phi PSII recovery amplitude	Joint
3	Chr03_58852670	58852670	0.00024	0.887003	Phi PSII recovery amplitude	Joint
6	Chr06_50288236	50288236	0.000241	0.6411	Phi PSII recovery amplitude	2019
1	Chr01_67308734	67308734	0.000241	0.6411	Phi PSII recovery amplitude	2019
8	Chr08_4559122	4559122	0.000242	0.887003	Phi PSII recovery amplitude	Joint
5	Chr05_14439214	14439214	0.000243	0.6411	Phi PSII recovery amplitude	2019
5	Chr05_14400323	14400323	0.000243	0.6411	Phi PSII recovery amplitude	2019
5	Chr05_14408727	14408727	0.000243	0.6411	Phi PSII recovery amplitude	2019
5	Chr05_14422355	14422355	0.000243	0.6411	Phi PSII recovery amplitude	2019
4	Chr04_61415999	61415999	0.000244	0.6411	Phi PSII recovery amplitude	2019
8	Chr08_4537286	4537286	0.000244	0.887003	Phi PSII recovery amplitude	Joint
3	Chr03_58768409	58768409	0.000244	0.6411	Phi PSII recovery amplitude	2019
4	Chr04_67873359	67873359	0.000244	0.6411	Phi PSII recovery amplitude	2019
5	Chr05_71165470	71165470	0.000244	0.6411	Phi PSII recovery amplitude	2019
3	Chr03_70839300	70839300	0.000245	0.755645	Phi PSII recovery amplitude	2017
1	Chr01_68767507	68767507	0.000246	0.6411	Phi PSII recovery amplitude	2019
4	Chr04_56512092	56512092	0.000246	0.755645	Phi PSII recovery amplitude	2017
1	Chr01_68664641	68664641	0.000246	0.6411	Phi PSII recovery amplitude	2019
5	Chr05_65527636	65527636	0.000249	0.887003	Phi PSII recovery amplitude	Joint
7	Chr07_9086668	9086668	0.000249	0.887003	Phi PSII recovery amplitude	Joint
5	Chr05_68643092	68643092	0.000251	0.755645	Phi PSII recovery amplitude	2017
6	Chr06_45165628	45165628	0.000252	0.887003	Phi PSII recovery amplitude	Joint
6	Chr06_45168540	45168540	0.000252	0.887003	Phi PSII recovery amplitude	Joint
9	Chr09_2044608	2044608	0.000252	0.6411	Phi PSII recovery amplitude	2019
1	Chr01_9232932	9232932	0.000254	0.755645	Phi PSII recovery amplitude	2017
3	Chr03_61864474	61864474	0.000255	0.887003	Phi PSII recovery amplitude	Joint
5	Chr05_60437423	60437423	0.000255	0.6411	Phi PSII recovery amplitude	2019
3	Chr03_58849129	58849129	0.000255	0.6411	Phi PSII recovery amplitude	2019
1	Chr01_68677474	68677474	0.000256	0.6411	Phi PSII recovery amplitude	2019
5	Chr05_11084161	11084161	0.000256	0.887003	Phi PSII recovery amplitude	Joint
5	Chr05_11072829	11072829	0.000258	0.887003	Phi PSII recovery amplitude	Joint
6	Chr06_2595356	2595356	0.000258	0.887003	Phi PSII recovery amplitude	Joint
3	Chr03_58839617	58839617	0.000258	0.887003	Phi PSII recovery amplitude	Joint
1	Chr01_66041296	66041296	0.000258	0.755645	Phi PSII recovery amplitude	2017
5	Chr05_15594062	15594062	0.000259	0.6411	Phi PSII recovery amplitude	2019
5	Chr05_15600838	15600838	0.000259	0.6411	Phi PSII recovery amplitude	2019
5	Chr05_15602780	15602780	0.000259	0.6411	Phi PSII recovery amplitude	2019
5	Chr05_15604557	15604557	0.000259	0.6411	Phi PSII recovery amplitude	2019
2	Chr02_10833518	10833518	0.000259	0.755645	Phi PSII recovery amplitude	2017
10	Chr10_6620570	6620570	0.00026	0.887003	Phi PSII recovery amplitude	Joint
2	Chr02_5550366	5550366	0.00026	0.755645	Phi PSII recovery amplitude	2017
9	Chr09_56554432	56554432	0.00026	0.755645	Phi PSII recovery amplitude	2017
1	Chr01_23344401	23344401	0.00026	0.6411	Phi PSII recovery amplitude	2019
9	Chr09_56443621	56443621	0.000261	0.755645	Phi PSII recovery amplitude	2017
4	Chr04_4819577	4819577	0.000261	0.755645	Phi PSII recovery amplitude	2017
4	Chr04_51834862	51834862	0.000262	0.755645	Phi PSII recovery amplitude	2017
4	Chr04_1496675	1496675	0.000263	0.755645	Phi PSII recovery amplitude	2017
4	Chr04_66905648	66905648	0.000263	0.6411	Phi PSII recovery amplitude	2019
3	Chr03_62403235	62403235	0.000264	0.6411	Phi PSII recovery amplitude	2019
1	Chr01_1873284	1873284	0.000264	0.887003	Phi PSII recovery amplitude	Joint
3	Chr03_1277737	1277737	0.000265	0.755645	Phi PSII recovery amplitude	2017
1	Chr01_66981692	66981692	0.000265	0.755645	Phi PSII recovery amplitude	2017
2	Chr02_65319819	65319819	0.000265	0.6411	Phi PSII recovery amplitude	2019
6	Chr06_60793327	60793327	0.000266	0.755645	Phi PSII recovery amplitude	2017
1	Chr01_68312088	68312088	0.000266	0.6411	Phi PSII recovery amplitude	2019
2	Chr02_6219217	6219217	0.000266	0.755645	Phi PSII recovery amplitude	2017
4	Chr04_3647575	3647575	0.000268	0.755645	Phi PSII recovery amplitude	2017
3	Chr03_4706569	4706569	0.000269	0.755645	Phi PSII recovery amplitude	2017
2	Chr02_5550366	5550366	0.00027	0.887003	Phi PSII recovery amplitude	Joint
9	Chr09_53756220	53756220	0.000271	0.6411	Phi PSII recovery amplitude	2019
4	Chr04_56425058	56425058	0.000271	0.6411	Phi PSII recovery amplitude	2019
3	Chr03_12295634	12295634	0.000272	0.6411	Phi PSII recovery amplitude	2019
9	Chr09_5353697	5353697	0.000272	0.755645	Phi PSII recovery amplitude	2017
3	Chr03_58829754	58829754	0.000273	0.887003	Phi PSII recovery amplitude	Joint
2	Chr02_63643035	63643035	0.000273	0.755645	Phi PSII recovery amplitude	2017
1	Chr01_11783830	11783830	0.000274	0.6411	Phi PSII recovery amplitude	2019
2	Chr02_5824730	5824730	0.000274	0.755645	Phi PSII recovery amplitude	2017
4	Chr04_66908781	66908781	0.000275	0.887003	Phi PSII recovery amplitude	Joint
9	Chr09_55244948	55244948	0.000276	0.755645	Phi PSII recovery amplitude	2017
1	Chr01_59324702	59324702	0.000276	0.6411	Phi PSII recovery amplitude	2019
1	Chr01_67331530	67331530	0.000276	0.755645	Phi PSII recovery amplitude	2017
1	Chr01_66550980	66550980	0.000276	0.755645	Phi PSII recovery amplitude	2017
6	Chr06_56209232	56209232	0.000277	0.6411	Phi PSII recovery amplitude	2019
3	Chr03_58757525	58757525	0.000278	0.6411	Phi PSII recovery amplitude	2019
4	Chr04_66844281	66844281	0.000278	0.6411	Phi PSII recovery amplitude	2019
7	Chr07_4514291	4514291	0.00028	0.887003	Phi PSII recovery amplitude	Joint
2	Chr02_4916056	4916056	0.00028	0.755645	Phi PSII recovery amplitude	2017
5	Chr05_15225185	15225185	0.000282	0.6411	Phi PSII recovery amplitude	2019
3	Chr03_58868792	58868792	0.000284	0.887003	Phi PSII recovery amplitude	Joint
4	Chr04_56845563	56845563	0.000285	0.755645	Phi PSII recovery amplitude	2017
1	Chr01_62774500	62774500	0.000285	0.887003	Phi PSII recovery amplitude	Joint
4	Chr04_66299213	66299213	0.000285	0.755645	Phi PSII recovery amplitude	2017
7	Chr07_1253617	1253617	0.000286	0.887003	Phi PSII recovery amplitude	Joint
3	Chr03_53551026	53551026	0.000287	0.6411	Phi PSII recovery amplitude	2019
9	Chr09_56335046	56335046	0.000287	0.887003	Phi PSII recovery amplitude	Joint
3	Chr03_55459735	55459735	0.000289	0.6411	Phi PSII recovery amplitude	2019
9	Chr09_4830283	4830283	0.00029	0.755645	Phi PSII recovery amplitude	2017
2	Chr02_61802535	61802535	0.000291	0.6411	Phi PSII recovery amplitude	2019
9	Chr09_4002887	4002887	0.000293	0.6411	Phi PSII recovery amplitude	2019
3	Chr03_70235444	70235444	0.000293	0.755645	Phi PSII recovery amplitude	2017
10	Chr10_49813876	49813876	0.000293	0.6411	Phi PSII recovery amplitude	2019
7	Chr07_1286072	1286072	0.000294	0.887003	Phi PSII recovery amplitude	Joint
7	Chr07_9073624	9073624	0.000294	0.6411	Phi PSII recovery amplitude	2019
8	Chr08_32888159	32888159	0.000294	0.755645	Phi PSII recovery amplitude	2017
3	Chr03_63381419	63381419	0.000294	0.6411	Phi PSII recovery amplitude	2019
6	Chr06_56438697	56438697	0.000294	0.887003	Phi PSII recovery amplitude	Joint
6	Chr06_1310824	1310824	0.000294	0.755645	Phi PSII recovery amplitude	2017
2	Chr02_6220101	6220101	0.000294	0.755645	Phi PSII recovery amplitude	2017
2	Chr02_55954708	55954708	0.000295	0.887003	Phi PSII recovery amplitude	Joint
1	Chr01_77830589	77830589	0.000296	0.755645	Phi PSII recovery amplitude	2017
7	Chr07_9086006	9086006	0.000297	0.6411	Phi PSII recovery amplitude	2019
5	Chr05_68609677	68609677	0.000297	0.755645	Phi PSII recovery amplitude	2017
5	Chr05_68614973	68614973	0.000297	0.755645	Phi PSII recovery amplitude	2017
1	Chr01_9233272	9233272	0.000297	0.755645	Phi PSII recovery amplitude	2017
4	Chr04_55046600	55046600	0.000297	0.887003	Phi PSII recovery amplitude	Joint
5	Chr05_68613457	68613457	0.000299	0.755645	Phi PSII recovery amplitude	2017
9	Chr09_2582798	2582798	0.000299	0.755645	Phi PSII recovery amplitude	2017
2	Chr02_63713084	63713084	0.000299	0.755645	Phi PSII recovery amplitude	2017
3	Chr03_66791676	66791676	0.0003	0.755645	Phi PSII recovery amplitude	2017
5	Chr05_2635198	2635198	0.000301	0.755645	Phi PSII recovery amplitude	2017
1	Chr01_23286912	23286912	0.000301	0.6411	Phi PSII recovery amplitude	2019
5	Chr05_11487543	11487543	0.000301	0.755645	Phi PSII recovery amplitude	2017
1	Chr01_79368578	79368578	0.000301	0.755645	Phi PSII recovery amplitude	2017
8	Chr08_255232	255232	0.000302	0.755645	Phi PSII recovery amplitude	2017
2	Chr02_6812756	6812756	0.000302	0.887003	Phi PSII recovery amplitude	Joint
1	Chr01_68729998	68729998	0.000303	0.6411	Phi PSII recovery amplitude	2019
1	Chr01_68732346	68732346	0.000303	0.6411	Phi PSII recovery amplitude	2019
1	Chr01_68736161	68736161	0.000303	0.6411	Phi PSII recovery amplitude	2019
1	Chr01_68744339	68744339	0.000303	0.6411	Phi PSII recovery amplitude	2019
6	Chr06_44815230	44815230	0.000304	0.887003	Phi PSII recovery amplitude	Joint
4	Chr04_61414963	61414963	0.000304	0.887003	Phi PSII recovery amplitude	Joint
2	Chr02_10826922	10826922	0.000304	0.756425	Phi PSII recovery amplitude	2017
4	Chr04_66288377	66288377	0.000307	0.757644	Phi PSII recovery amplitude	2017
5	Chr05_14999449	14999449	0.000309	0.6411	Phi PSII recovery amplitude	2019
5	Chr05_15007950	15007950	0.000309	0.6411	Phi PSII recovery amplitude	2019
5	Chr05_15015558	15015558	0.000309	0.6411	Phi PSII recovery amplitude	2019
5	Chr05_15018777	15018777	0.000309	0.6411	Phi PSII recovery amplitude	2019
5	Chr05_15040439	15040439	0.000309	0.6411	Phi PSII recovery amplitude	2019
5	Chr05_15045802	15045802	0.000309	0.6411	Phi PSII recovery amplitude	2019
5	Chr05_15050185	15050185	0.000309	0.6411	Phi PSII recovery amplitude	2019
5	Chr05_15052817	15052817	0.000309	0.6411	Phi PSII recovery amplitude	2019
5	Chr05_15055957	15055957	0.000309	0.6411	Phi PSII recovery amplitude	2019
5	Chr05_15094933	15094933	0.000309	0.6411	Phi PSII recovery amplitude	2019
5	Chr05_15108237	15108237	0.000309	0.6411	Phi PSII recovery amplitude	2019
5	Chr05_15119098	15119098	0.000309	0.6411	Phi PSII recovery amplitude	2019
5	Chr05_15123883	15123883	0.000309	0.6411	Phi PSII recovery amplitude	2019
5	Chr05_15127649	15127649	0.000309	0.6411	Phi PSII recovery amplitude	2019
5	Chr05_15131186	15131186	0.000309	0.6411	Phi PSII recovery amplitude	2019
5	Chr05_15178606	15178606	0.000309	0.6411	Phi PSII recovery amplitude	2019
5	Chr05_15193988	15193988	0.000309	0.6411	Phi PSII recovery amplitude	2019
5	Chr05_15203830	15203830	0.000309	0.6411	Phi PSII recovery amplitude	2019
5	Chr05_15212414	15212414	0.000309	0.6411	Phi PSII recovery amplitude	2019
5	Chr05_15216788	15216788	0.000309	0.6411	Phi PSII recovery amplitude	2019
5	Chr05_15221867	15221867	0.000309	0.6411	Phi PSII recovery amplitude	2019
5	Chr05_15224084	15224084	0.000309	0.6411	Phi PSII recovery amplitude	2019
5	Chr05_15229732	15229732	0.000309	0.6411	Phi PSII recovery amplitude	2019
5	Chr05_15276280	15276280	0.000309	0.6411	Phi PSII recovery amplitude	2019
5	Chr05_15375245	15375245	0.000309	0.6411	Phi PSII recovery amplitude	2019
5	Chr05_15388985	15388985	0.000309	0.6411	Phi PSII recovery amplitude	2019
5	Chr05_15425057	15425057	0.000309	0.6411	Phi PSII recovery amplitude	2019
5	Chr05_15427171	15427171	0.000309	0.6411	Phi PSII recovery amplitude	2019
5	Chr05_15428586	15428586	0.000309	0.6411	Phi PSII recovery amplitude	2019
5	Chr05_15579737	15579737	0.000309	0.6411	Phi PSII recovery amplitude	2019
2	Chr02_5556967	5556967	0.000309	0.757644	Phi PSII recovery amplitude	2017
1	Chr01_68343689	68343689	0.000309	0.6411	Phi PSII recovery amplitude	2019
9	Chr09_56171513	56171513	0.00031	0.887003	Phi PSII recovery amplitude	Joint
3	Chr03_58579453	58579453	0.00031	0.6411	Phi PSII recovery amplitude	2019
7	Chr07_54409961	54409961	0.000314	0.757644	Phi PSII recovery amplitude	2017
4	Chr04_56412194	56412194	0.000315	0.648138	Phi PSII recovery amplitude	2019
5	Chr05_68197366	68197366	0.000316	0.757644	Phi PSII recovery amplitude	2017
2	Chr02_61790450	61790450	0.000316	0.887003	Phi PSII recovery amplitude	Joint
3	Chr03_58840000	58840000	0.000317	0.887003	Phi PSII recovery amplitude	Joint
5	Chr05_9814615	9814615	0.000318	0.757644	Phi PSII recovery amplitude	2017
5	Chr05_65527636	65527636	0.000319	0.653325	Phi PSII recovery amplitude	2019
3	Chr03_58838505	58838505	0.00032	0.887003	Phi PSII recovery amplitude	Joint
10	Chr10_15814812	15814812	0.000322	0.757644	Phi PSII recovery amplitude	2017
4	Chr04_5739380	5739380	0.000322	0.655958	Phi PSII recovery amplitude	2019
5	Chr05_65854227	65854227	0.000323	0.655958	Phi PSII recovery amplitude	2019
9	Chr09_50009847	50009847	0.000324	0.887003	Phi PSII recovery amplitude	Joint
2	Chr02_63729334	63729334	0.000324	0.757644	Phi PSII recovery amplitude	2017
1	Chr01_68730051	68730051	0.000325	0.656673	Phi PSII recovery amplitude	2019
1	Chr01_66519525	66519525	0.000325	0.757644	Phi PSII recovery amplitude	2017
9	Chr09_55162116	55162116	0.000327	0.887003	Phi PSII recovery amplitude	Joint
10	Chr10_9572092	9572092	0.000329	0.757644	Phi PSII recovery amplitude	2017
2	Chr02_64428109	64428109	0.000329	0.757644	Phi PSII recovery amplitude	2017
3	Chr03_4690113	4690113	0.000333	0.757644	Phi PSII recovery amplitude	2017
6	Chr06_60720196	60720196	0.000333	0.757644	Phi PSII recovery amplitude	2017
5	Chr05_68959730	68959730	0.000333	0.887003	Phi PSII recovery amplitude	Joint
8	Chr08_14559482	14559482	0.000334	0.757644	Phi PSII recovery amplitude	2017
8	Chr08_14584331	14584331	0.000334	0.757644	Phi PSII recovery amplitude	2017
9	Chr09_8780660	8780660	0.000337	0.757644	Phi PSII recovery amplitude	2017
2	Chr02_63740292	63740292	0.000338	0.887003	Phi PSII recovery amplitude	Joint
3	Chr03_69712170	69712170	0.000338	0.887003	Phi PSII recovery amplitude	Joint
9	Chr09_56011785	56011785	0.000338	0.887003	Phi PSII recovery amplitude	Joint
3	Chr03_62217378	62217378	0.000339	0.887003	Phi PSII recovery amplitude	Joint
5	Chr05_65650644	65650644	0.000339	0.887003	Phi PSII recovery amplitude	Joint
8	Chr08_35352185	35352185	0.000339	0.757644	Phi PSII recovery amplitude	2017
8	Chr08_35420667	35420667	0.000339	0.757644	Phi PSII recovery amplitude	2017
8	Chr08_35532514	35532514	0.000339	0.757644	Phi PSII recovery amplitude	2017
8	Chr08_35580121	35580121	0.000339	0.757644	Phi PSII recovery amplitude	2017
8	Chr08_35619762	35619762	0.000339	0.757644	Phi PSII recovery amplitude	2017
3	Chr03_70634675	70634675	0.00034	0.757644	Phi PSII recovery amplitude	2017
9	Chr09_50927376	50927376	0.000342	0.887003	Phi PSII recovery amplitude	Joint
1	Chr01_23299473	23299473	0.000342	0.887003	Phi PSII recovery amplitude	Joint
5	Chr05_14510367	14510367	0.000342	0.677568	Phi PSII recovery amplitude	2019
5	Chr05_14526726	14526726	0.000342	0.677568	Phi PSII recovery amplitude	2019
4	Chr04_61410412	61410412	0.000343	0.887003	Phi PSII recovery amplitude	Joint
6	Chr06_60837789	60837789	0.000343	0.887003	Phi PSII recovery amplitude	Joint
9	Chr09_55965795	55965795	0.000344	0.887003	Phi PSII recovery amplitude	Joint
3	Chr03_66847864	66847864	0.000349	0.766194	Phi PSII recovery amplitude	2017
10	Chr10_54376974	54376974	0.000351	0.766194	Phi PSII recovery amplitude	2017
4	Chr04_1381115	1381115	0.000352	0.766194	Phi PSII recovery amplitude	2017
10	Chr10_53496511	53496511	0.000352	0.887003	Phi PSII recovery amplitude	Joint
5	Chr05_71169427	71169427	0.000352	0.766194	Phi PSII recovery amplitude	2017
3	Chr03_61478770	61478770	0.000352	0.887003	Phi PSII recovery amplitude	Joint
9	Chr09_3093376	3093376	0.000354	0.766194	Phi PSII recovery amplitude	2017
6	Chr06_60615052	60615052	0.000354	0.766194	Phi PSII recovery amplitude	2017
8	Chr08_49758202	49758202	0.000355	0.887003	Phi PSII recovery amplitude	Joint
1	Chr01_14663363	14663363	0.000356	0.887003	Phi PSII recovery amplitude	Joint
5	Chr05_11019982	11019982	0.000356	0.887003	Phi PSII recovery amplitude	Joint
9	Chr09_2791208	2791208	0.000357	0.887003	Phi PSII recovery amplitude	Joint
6	Chr06_60617266	60617266	0.000358	0.771013	Phi PSII recovery amplitude	2017
1	Chr01_66264750	66264750	0.000358	0.887003	Phi PSII recovery amplitude	Joint
8	Chr08_32815276	32815276	0.000361	0.772852	Phi PSII recovery amplitude	2017
7	Chr07_54420020	54420020	0.000361	0.887003	Phi PSII recovery amplitude	Joint
1	Chr01_66999422	66999422	0.000364	0.775718	Phi PSII recovery amplitude	2017
5	Chr05_9853656	9853656	0.000366	0.77649	Phi PSII recovery amplitude	2017
1	Chr01_66992719	66992719	0.000369	0.779663	Phi PSII recovery amplitude	2017
3	Chr03_61853424	61853424	0.00037	0.887003	Phi PSII recovery amplitude	Joint
4	Chr04_3649525	3649525	0.000374	0.782949	Phi PSII recovery amplitude	2017
4	Chr04_3658036	3658036	0.000374	0.782949	Phi PSII recovery amplitude	2017
4	Chr04_64978103	64978103	0.000374	0.887003	Phi PSII recovery amplitude	Joint
10	Chr10_5962745	5962745	0.000377	0.887003	Phi PSII recovery amplitude	Joint
3	Chr03_70750180	70750180	0.00038	0.887003	Phi PSII recovery amplitude	Joint
4	Chr04_68212254	68212254	0.000381	0.791772	Phi PSII recovery amplitude	2017
4	Chr04_56424223	56424223	0.000382	0.887003	Phi PSII recovery amplitude	Joint
3	Chr03_60047926	60047926	0.000382	0.791772	Phi PSII recovery amplitude	2017
6	Chr06_47468550	47468550	0.000387	0.887003	Phi PSII recovery amplitude	Joint
4	Chr04_58365210	58365210	0.000389	0.887003	Phi PSII recovery amplitude	Joint
10	Chr10_15962239	15962239	0.000389	0.887003	Phi PSII recovery amplitude	Joint
4	Chr04_9813663	9813663	0.000389	0.887003	Phi PSII recovery amplitude	Joint
4	Chr04_9816342	9816342	0.000392	0.887003	Phi PSII recovery amplitude	Joint
1	Chr01_60769382	60769382	0.000393	0.887003	Phi PSII recovery amplitude	Joint
2	Chr02_66093687	66093687	0.000399	0.887003	Phi PSII recovery amplitude	Joint
2	Chr02_55980227	55980227	0.000402	0.810347	Phi PSII recovery amplitude	2017
4	Chr04_51640739	51640739	0.000402	0.887003	Phi PSII recovery amplitude	Joint
4	Chr04_9834717	9834717	0.000403	0.887003	Phi PSII recovery amplitude	Joint
4	Chr04_1198681	1198681	0.000404	0.810347	Phi PSII recovery amplitude	2017
5	Chr05_1056385	1056385	0.000409	0.810347	Phi PSII recovery amplitude	2017
1	Chr01_1873284	1873284	0.000409	0.810347	Phi PSII recovery amplitude	2017
4	Chr04_55034537	55034537	0.000411	0.887003	Phi PSII recovery amplitude	Joint
4	Chr04_55040903	55040903	0.000411	0.887003	Phi PSII recovery amplitude	Joint
10	Chr10_15806121	15806121	0.000411	0.887003	Phi PSII recovery amplitude	Joint
3	Chr03_61253257	61253257	0.000411	0.887003	Phi PSII recovery amplitude	Joint
1	Chr01_21605753	21605753	0.000413	0.810347	Phi PSII recovery amplitude	2017
8	Chr08_4367097	4367097	0.000414	0.810347	Phi PSII recovery amplitude	2017
5	Chr05_11061142	11061142	0.000414	0.887003	Phi PSII recovery amplitude	Joint
1	Chr01_68320732	68320732	0.000415	0.887003	Phi PSII recovery amplitude	Joint
3	Chr03_1259714	1259714	0.000421	0.810347	Phi PSII recovery amplitude	2017
4	Chr04_56507266	56507266	0.000421	0.887003	Phi PSII recovery amplitude	Joint
5	Chr05_66216015	66216015	0.000422	0.887003	Phi PSII recovery amplitude	Joint
8	Chr08_54920235	54920235	0.000422	0.810347	Phi PSII recovery amplitude	2017
3	Chr03_58803116	58803116	0.000422	0.887003	Phi PSII recovery amplitude	Joint
1	Chr01_894098	894098	0.000422	0.887003	Phi PSII recovery amplitude	Joint
9	Chr09_2791798	2791798	0.000425	0.887003	Phi PSII recovery amplitude	Joint
10	Chr10_6002516	6002516	0.000425	0.887003	Phi PSII recovery amplitude	Joint
1	Chr01_1939528	1939528	0.000427	0.887003	Phi PSII recovery amplitude	Joint
8	Chr08_49985262	49985262	0.000429	0.887003	Phi PSII recovery amplitude	Joint
3	Chr03_62047534	62047534	0.00043	0.887003	Phi PSII recovery amplitude	Joint
1	Chr01_67231972	67231972	0.000432	0.887003	Phi PSII recovery amplitude	Joint
9	Chr09_4690002	4690002	0.000435	0.887003	Phi PSII recovery amplitude	Joint
4	Chr04_51621396	51621396	0.000436	0.887003	Phi PSII recovery amplitude	Joint
4	Chr04_51635046	51635046	0.000436	0.887003	Phi PSII recovery amplitude	Joint
10	Chr10_41837512	41837512	0.000438	0.887003	Phi PSII recovery amplitude	Joint
10	Chr10_56648373	56648373	0.000441	0.887003	Phi PSII recovery amplitude	Joint
10	Chr10_5975232	5975232	0.000442	0.887003	Phi PSII recovery amplitude	Joint
9	Chr09_2047366	2047366	0.000443	0.887003	Phi PSII recovery amplitude	Joint
7	Chr07_10888702	10888702	0.000443	0.887003	Phi PSII recovery amplitude	Joint
2	Chr02_55980227	55980227	0.000448	0.887003	Phi PSII recovery amplitude	Joint
3	Chr03_57296689	57296689	0.000449	0.887003	Phi PSII recovery amplitude	Joint
1	Chr01_23334019	23334019	0.00045	0.887003	Phi PSII recovery amplitude	Joint
1	Chr01_3517454	3517454	0.000451	0.887003	Phi PSII recovery amplitude	Joint
6	Chr06_56496179	56496179	0.000451	0.887003	Phi PSII recovery amplitude	Joint
4	Chr04_66905648	66905648	0.000452	0.887003	Phi PSII recovery amplitude	Joint
9	Chr09_2696055	2696055	0.000453	0.887003	Phi PSII recovery amplitude	Joint
6	Chr06_53581020	53581020	0.000453	0.887003	Phi PSII recovery amplitude	Joint
7	Chr07_4047619	4047619	0.000455	0.887003	Phi PSII recovery amplitude	Joint
3	Chr03_12766350	12766350	0.000455	0.887003	Phi PSII recovery amplitude	Joint
3	Chr03_58838024	58838024	0.000458	0.887003	Phi PSII recovery amplitude	Joint
3	Chr03_58619466	58619466	0.000459	0.887003	Phi PSII recovery amplitude	Joint
7	Chr07_1235322	1235322	0.000463	0.887003	Phi PSII recovery amplitude	Joint
5	Chr05_15645002	15645002	0.000464	0.887003	Phi PSII recovery amplitude	Joint
4	Chr04_67570693	67570693	0.000465	0.887003	Phi PSII recovery amplitude	Joint
5	Chr05_60727724	60727724	0.000466	0.887003	Phi PSII recovery amplitude	Joint
2	Chr02_66107577	66107577	0.000466	0.887003	Phi PSII recovery amplitude	Joint
2	Chr02_64077921	64077921	8.2e-08	0.0186099	Phi PSII recovery intercept term	Joint
2	Chr02_64083473	64083473	8.2e-08	0.0186099	Phi PSII recovery intercept term	Joint
2	Chr02_74010144	74010144	4.3e-07	0.156219	Phi PSII recovery intercept term	2017
7	Chr07_6679138	6679138	9.58e-07	0.156219	Phi PSII recovery intercept term	2017
3	Chr03_64899222	64899222	1.04e-06	0.156219	Phi PSII recovery intercept term	2017
10	Chr10_1610940	1610940	1.73e-06	0.158791	Phi PSII recovery intercept term	2017
2	Chr02_64077921	64077921	2.12e-06	0.158791	Phi PSII recovery intercept term	2017
2	Chr02_64083473	64083473	2.12e-06	0.158791	Phi PSII recovery intercept term	2017
2	Chr02_74009446	74009446	2.93e-06	0.18135	Phi PSII recovery intercept term	2017
8	Chr08_56333088	56333088	3.22e-06	0.18135	Phi PSII recovery intercept term	2017
3	Chr03_64899222	64899222	3.33e-06	0.323846	Phi PSII recovery intercept term	Joint
1	Chr01_8110122	8110122	3.65e-06	0.323846	Phi PSII recovery intercept term	Joint
2	Chr02_74011319	74011319	5.37e-06	0.26846	Phi PSII recovery intercept term	2017
7	Chr07_7632411	7632411	6.66e-06	0.299896	Phi PSII recovery intercept term	2017
2	Chr02_9420436	9420436	6.92e-06	0.323846	Phi PSII recovery intercept term	Joint
1	Chr01_8113588	8113588	7.42e-06	0.323846	Phi PSII recovery intercept term	Joint
2	Chr02_74004135	74004135	7.78e-06	0.314125	Phi PSII recovery intercept term	2017
3	Chr03_72952245	72952245	8.18e-06	0.323846	Phi PSII recovery intercept term	Joint
3	Chr03_72150656	72150656	8.61e-06	0.314125	Phi PSII recovery intercept term	2017
2	Chr02_74010144	74010144	8.87e-06	0.323846	Phi PSII recovery intercept term	Joint
9	Chr09_56220487	56220487	9.36e-06	0.314125	Phi PSII recovery intercept term	2017
8	Chr08_6585168	6585168	9.76e-06	0.323846	Phi PSII recovery intercept term	Joint
2	Chr02_64416421	64416421	1.04e-05	0.323846	Phi PSII recovery intercept term	Joint
6	Chr06_51467104	51467104	1.13e-05	0.314125	Phi PSII recovery intercept term	2017
7	Chr07_7616080	7616080	1.22e-05	0.323846	Phi PSII recovery intercept term	Joint
8	Chr08_56315614	56315614	1.26e-05	0.314125	Phi PSII recovery intercept term	2017
8	Chr08_56319141	56319141	1.26e-05	0.314125	Phi PSII recovery intercept term	2017
8	Chr08_56324901	56324901	1.26e-05	0.314125	Phi PSII recovery intercept term	2017
3	Chr03_64888264	64888264	1.27e-05	0.314125	Phi PSII recovery intercept term	2017
6	Chr06_416013	416013	1.31e-05	0.999951	Phi PSII recovery intercept term	2019
7	Chr07_7616080	7616080	1.33e-05	0.314125	Phi PSII recovery intercept term	2017
2	Chr02_487637	487637	1.34e-05	0.999951	Phi PSII recovery intercept term	2019
3	Chr03_72947895	72947895	1.47e-05	0.323846	Phi PSII recovery intercept term	Joint
9	Chr09_56232555	56232555	1.48e-05	0.329372	Phi PSII recovery intercept term	2017
2	Chr02_64574081	64574081	1.51e-05	0.323846	Phi PSII recovery intercept term	Joint
10	Chr10_21175077	21175077	1.52e-05	0.323846	Phi PSII recovery intercept term	Joint
10	Chr10_21184719	21184719	1.52e-05	0.323846	Phi PSII recovery intercept term	Joint
10	Chr10_21192497	21192497	1.52e-05	0.323846	Phi PSII recovery intercept term	Joint
10	Chr10_21203379	21203379	1.52e-05	0.323846	Phi PSII recovery intercept term	Joint
6	Chr06_59466709	59466709	1.54e-05	0.329372	Phi PSII recovery intercept term	2017
7	Chr07_6679138	6679138	1.55e-05	0.323846	Phi PSII recovery intercept term	Joint
1	Chr01_58489036	58489036	1.7e-05	0.323846	Phi PSII recovery intercept term	Joint
6	Chr06_52532761	52532761	1.77e-05	0.347707	Phi PSII recovery intercept term	2017
6	Chr06_52562776	52562776	1.78e-05	0.347707	Phi PSII recovery intercept term	2017
8	Chr08_6585168	6585168	1.86e-05	0.348071	Phi PSII recovery intercept term	2017
2	Chr02_64415826	64415826	1.88e-05	0.323846	Phi PSII recovery intercept term	Joint
10	Chr10_5444534	5444534	1.88e-05	0.999951	Phi PSII recovery intercept term	2019
10	Chr10_20799823	20799823	2.1e-05	0.323846	Phi PSII recovery intercept term	Joint
10	Chr10_20818718	20818718	2.11e-05	0.323846	Phi PSII recovery intercept term	Joint
10	Chr10_20829421	20829421	2.11e-05	0.323846	Phi PSII recovery intercept term	Joint
10	Chr10_20848971	20848971	2.11e-05	0.323846	Phi PSII recovery intercept term	Joint
10	Chr10_20856304	20856304	2.11e-05	0.323846	Phi PSII recovery intercept term	Joint
10	Chr10_20869090	20869090	2.11e-05	0.323846	Phi PSII recovery intercept term	Joint
10	Chr10_20881489	20881489	2.11e-05	0.323846	Phi PSII recovery intercept term	Joint
10	Chr10_20895564	20895564	2.11e-05	0.323846	Phi PSII recovery intercept term	Joint
10	Chr10_20901144	20901144	2.11e-05	0.323846	Phi PSII recovery intercept term	Joint
7	Chr07_7652201	7652201	2.12e-05	0.382491	Phi PSII recovery intercept term	2017
1	Chr01_8102197	8102197	2.14e-05	0.323846	Phi PSII recovery intercept term	Joint
2	Chr02_73993689	73993689	2.39e-05	0.414387	Phi PSII recovery intercept term	2017
6	Chr06_416013	416013	2.66e-05	0.378449	Phi PSII recovery intercept term	Joint
1	Chr01_8105359	8105359	2.67e-05	0.378449	Phi PSII recovery intercept term	Joint
2	Chr02_74010167	74010167	2.69e-05	0.448919	Phi PSII recovery intercept term	2017
3	Chr03_9007812	9007812	2.89e-05	0.452339	Phi PSII recovery intercept term	2017
9	Chr09_56228314	56228314	2.91e-05	0.452339	Phi PSII recovery intercept term	2017
1	Chr01_11051712	11051712	3.31e-05	0.39713	Phi PSII recovery intercept term	Joint
9	Chr09_56204454	56204454	3.37e-05	0.467359	Phi PSII recovery intercept term	2017
6	Chr06_52562776	52562776	3.41e-05	0.39713	Phi PSII recovery intercept term	Joint
7	Chr07_6682273	6682273	3.56e-05	0.467359	Phi PSII recovery intercept term	2017
3	Chr03_72952245	72952245	3.67e-05	0.467359	Phi PSII recovery intercept term	2017
7	Chr07_7594257	7594257	3.67e-05	0.467359	Phi PSII recovery intercept term	2017
7	Chr07_7601269	7601269	3.67e-05	0.467359	Phi PSII recovery intercept term	2017
9	Chr09_56205242	56205242	3.78e-05	0.467359	Phi PSII recovery intercept term	2017
7	Chr07_62907073	62907073	3.79e-05	0.467359	Phi PSII recovery intercept term	2017
1	Chr01_11046310	11046310	3.8e-05	0.999951	Phi PSII recovery intercept term	2019
3	Chr03_72947895	72947895	3.85e-05	0.467359	Phi PSII recovery intercept term	2017
10	Chr10_21125043	21125043	3.89e-05	0.39713	Phi PSII recovery intercept term	Joint
10	Chr10_21130417	21130417	3.89e-05	0.39713	Phi PSII recovery intercept term	Joint
10	Chr10_21137071	21137071	3.89e-05	0.39713	Phi PSII recovery intercept term	Joint
10	Chr10_21150559	21150559	3.89e-05	0.39713	Phi PSII recovery intercept term	Joint
3	Chr03_73849113	73849113	3.95e-05	0.467359	Phi PSII recovery intercept term	2017
6	Chr06_58761978	58761978	3.99e-05	0.39713	Phi PSII recovery intercept term	Joint
10	Chr10_21064453	21064453	4.12e-05	0.39713	Phi PSII recovery intercept term	Joint
10	Chr10_21068549	21068549	4.12e-05	0.39713	Phi PSII recovery intercept term	Joint
10	Chr10_21073266	21073266	4.12e-05	0.39713	Phi PSII recovery intercept term	Joint
10	Chr10_21080794	21080794	4.12e-05	0.39713	Phi PSII recovery intercept term	Joint
7	Chr07_6885350	6885350	4.16e-05	0.471285	Phi PSII recovery intercept term	2017
7	Chr07_7632411	7632411	4.19e-05	0.39713	Phi PSII recovery intercept term	Joint
1	Chr01_73647659	73647659	4.24e-05	0.39713	Phi PSII recovery intercept term	Joint
4	Chr04_4758188	4758188	4.32e-05	0.471285	Phi PSII recovery intercept term	2017
5	Chr05_68620352	68620352	4.38e-05	0.999951	Phi PSII recovery intercept term	2019
2	Chr02_3060360	3060360	4.47e-05	0.471285	Phi PSII recovery intercept term	2017
4	Chr04_638551	638551	4.51e-05	0.39713	Phi PSII recovery intercept term	Joint
9	Chr09_7810682	7810682	4.53e-05	0.39713	Phi PSII recovery intercept term	Joint
9	Chr09_59170720	59170720	4.53e-05	0.39713	Phi PSII recovery intercept term	Joint
9	Chr09_59176537	59176537	4.53e-05	0.39713	Phi PSII recovery intercept term	Joint
8	Chr08_56332142	56332142	4.59e-05	0.471285	Phi PSII recovery intercept term	2017
2	Chr02_488732	488732	4.59e-05	0.39713	Phi PSII recovery intercept term	Joint
10	Chr10_49872259	49872259	4.66e-05	0.471285	Phi PSII recovery intercept term	2017
3	Chr03_72143773	72143773	4.69e-05	0.471285	Phi PSII recovery intercept term	2017
2	Chr02_64229984	64229984	4.71e-05	0.39713	Phi PSII recovery intercept term	Joint
3	Chr03_64888264	64888264	4.73e-05	0.39713	Phi PSII recovery intercept term	Joint
10	Chr10_5463289	5463289	4.78e-05	0.999951	Phi PSII recovery intercept term	2019
2	Chr02_64543025	64543025	4.79e-05	0.39713	Phi PSII recovery intercept term	Joint
7	Chr07_7652201	7652201	4.82e-05	0.39713	Phi PSII recovery intercept term	Joint
7	Chr07_6885350	6885350	5.01e-05	0.39713	Phi PSII recovery intercept term	Joint
2	Chr02_64574081	64574081	5.12e-05	0.471285	Phi PSII recovery intercept term	2017
1	Chr01_13315843	13315843	5.15e-05	0.471285	Phi PSII recovery intercept term	2017
6	Chr06_58304689	58304689	5.16e-05	0.39713	Phi PSII recovery intercept term	Joint
6	Chr06_58307424	58307424	5.16e-05	0.39713	Phi PSII recovery intercept term	Joint
6	Chr06_58311332	58311332	5.16e-05	0.39713	Phi PSII recovery intercept term	Joint
6	Chr06_58313416	58313416	5.16e-05	0.39713	Phi PSII recovery intercept term	Joint
6	Chr06_58761978	58761978	5.2e-05	0.471285	Phi PSII recovery intercept term	2017
9	Chr09_58741071	58741071	5.21e-05	0.999951	Phi PSII recovery intercept term	2019
1	Chr01_8110122	8110122	5.26e-05	0.471285	Phi PSII recovery intercept term	2017
10	Chr10_7055701	7055701	5.35e-05	0.471285	Phi PSII recovery intercept term	2017
4	Chr04_2077798	2077798	5.37e-05	0.471285	Phi PSII recovery intercept term	2017
1	Chr01_2907292	2907292	5.43e-05	0.400008	Phi PSII recovery intercept term	Joint
9	Chr09_56219099	56219099	5.45e-05	0.471285	Phi PSII recovery intercept term	2017
7	Chr07_6866262	6866262	5.53e-05	0.471285	Phi PSII recovery intercept term	2017
10	Chr10_21110577	21110577	5.6e-05	0.400008	Phi PSII recovery intercept term	Joint
10	Chr10_21113964	21113964	5.6e-05	0.400008	Phi PSII recovery intercept term	Joint
10	Chr10_41460054	41460054	5.63e-05	0.400008	Phi PSII recovery intercept term	Joint
1	Chr01_2992476	2992476	5.64e-05	0.400008	Phi PSII recovery intercept term	Joint
9	Chr09_56220551	56220551	5.68e-05	0.471285	Phi PSII recovery intercept term	2017
5	Chr05_68672581	68672581	5.72e-05	0.999951	Phi PSII recovery intercept term	2019
3	Chr03_9006462	9006462	5.74e-05	0.471285	Phi PSII recovery intercept term	2017
1	Chr01_79582077	79582077	5.75e-05	0.400008	Phi PSII recovery intercept term	Joint
6	Chr06_55542910	55542910	5.78e-05	0.471285	Phi PSII recovery intercept term	2017
3	Chr03_65064748	65064748	5.81e-05	0.400008	Phi PSII recovery intercept term	Joint
4	Chr04_4760176	4760176	5.86e-05	0.471285	Phi PSII recovery intercept term	2017
1	Chr01_11030776	11030776	5.96e-05	0.999951	Phi PSII recovery intercept term	2019
1	Chr01_11046310	11046310	6.06e-05	0.402164	Phi PSII recovery intercept term	Joint
3	Chr03_9011021	9011021	6.16e-05	0.478588	Phi PSII recovery intercept term	2017
2	Chr02_63798102	63798102	6.19e-05	0.402164	Phi PSII recovery intercept term	Joint
3	Chr03_58679511	58679511	6.23e-05	0.478588	Phi PSII recovery intercept term	2017
2	Chr02_74011319	74011319	6.39e-05	0.402164	Phi PSII recovery intercept term	Joint
1	Chr01_73647659	73647659	6.4e-05	0.478588	Phi PSII recovery intercept term	2017
2	Chr02_74009446	74009446	6.42e-05	0.402164	Phi PSII recovery intercept term	Joint
2	Chr02_499320	499320	6.47e-05	0.999951	Phi PSII recovery intercept term	2019
8	Chr08_44945328	44945328	6.48e-05	0.478588	Phi PSII recovery intercept term	2017
2	Chr02_76928808	76928808	6.49e-05	0.478588	Phi PSII recovery intercept term	2017
10	Chr10_20983480	20983480	6.54e-05	0.402164	Phi PSII recovery intercept term	Joint
10	Chr10_21044472	21044472	6.72e-05	0.402164	Phi PSII recovery intercept term	Joint
10	Chr10_21052124	21052124	6.72e-05	0.402164	Phi PSII recovery intercept term	Joint
10	Chr10_21057826	21057826	6.72e-05	0.402164	Phi PSII recovery intercept term	Joint
2	Chr02_64569514	64569514	6.74e-05	0.402164	Phi PSII recovery intercept term	Joint
3	Chr03_58715314	58715314	6.76e-05	0.478588	Phi PSII recovery intercept term	2017
2	Chr02_64563188	64563188	6.81e-05	0.478588	Phi PSII recovery intercept term	2017
2	Chr02_76920500	76920500	6.82e-05	0.478588	Phi PSII recovery intercept term	2017
3	Chr03_72150656	72150656	6.86e-05	0.402164	Phi PSII recovery intercept term	Joint
10	Chr10_1610940	1610940	6.94e-05	0.402164	Phi PSII recovery intercept term	Joint
10	Chr10_21092076	21092076	6.98e-05	0.402164	Phi PSII recovery intercept term	Joint
9	Chr09_56247633	56247633	7.1e-05	0.478588	Phi PSII recovery intercept term	2017
9	Chr09_55218946	55218946	7.16e-05	0.478588	Phi PSII recovery intercept term	2017
7	Chr07_60676705	60676705	7.17e-05	0.478588	Phi PSII recovery intercept term	2017
4	Chr04_608310	608310	7.23e-05	0.478588	Phi PSII recovery intercept term	2017
3	Chr03_45604386	45604386	7.25e-05	0.999951	Phi PSII recovery intercept term	2019
3	Chr03_45634161	45634161	7.25e-05	0.999951	Phi PSII recovery intercept term	2019
6	Chr06_56959994	56959994	7.32e-05	0.999951	Phi PSII recovery intercept term	2019
5	Chr05_68621051	68621051	7.46e-05	0.999951	Phi PSII recovery intercept term	2019
1	Chr01_73672602	73672602	7.52e-05	0.490561	Phi PSII recovery intercept term	2017
1	Chr01_8050414	8050414	7.53e-05	0.402164	Phi PSII recovery intercept term	Joint
1	Chr01_8055258	8055258	7.53e-05	0.402164	Phi PSII recovery intercept term	Joint
2	Chr02_64406970	64406970	7.62e-05	0.402164	Phi PSII recovery intercept term	Joint
1	Chr01_59825013	59825013	7.71e-05	0.402164	Phi PSII recovery intercept term	Joint
3	Chr03_8952626	8952626	7.73e-05	0.491537	Phi PSII recovery intercept term	2017
6	Chr06_52532761	52532761	7.77e-05	0.402164	Phi PSII recovery intercept term	Joint
2	Chr02_76936115	76936115	7.82e-05	0.491537	Phi PSII recovery intercept term	2017
4	Chr04_58281576	58281576	7.85e-05	0.402164	Phi PSII recovery intercept term	Joint
2	Chr02_64229984	64229984	7.86e-05	0.491537	Phi PSII recovery intercept term	2017
2	Chr02_11218395	11218395	7.94e-05	0.402164	Phi PSII recovery intercept term	Joint
7	Chr07_60689142	60689142	7.97e-05	0.402164	Phi PSII recovery intercept term	Joint
10	Chr10_20913474	20913474	7.99e-05	0.402164	Phi PSII recovery intercept term	Joint
6	Chr06_58777726	58777726	7.99e-05	0.402164	Phi PSII recovery intercept term	Joint
10	Chr10_60909826	60909826	8.12e-05	0.999951	Phi PSII recovery intercept term	2019
3	Chr03_45575393	45575393	8.14e-05	0.999951	Phi PSII recovery intercept term	2019
2	Chr02_63858235	63858235	8.16e-05	0.402164	Phi PSII recovery intercept term	Joint
2	Chr02_64353496	64353496	8.19e-05	0.402164	Phi PSII recovery intercept term	Joint
2	Chr02_64360111	64360111	8.19e-05	0.402164	Phi PSII recovery intercept term	Joint
2	Chr02_11237601	11237601	8.2e-05	0.492109	Phi PSII recovery intercept term	2017
3	Chr03_65067115	65067115	8.26e-05	0.492109	Phi PSII recovery intercept term	2017
9	Chr09_56138099	56138099	8.41e-05	0.492109	Phi PSII recovery intercept term	2017
1	Chr01_20174252	20174252	8.5e-05	0.492109	Phi PSII recovery intercept term	2017
3	Chr03_10278608	10278608	8.52e-05	0.492109	Phi PSII recovery intercept term	2017
2	Chr02_64414047	64414047	8.53e-05	0.492109	Phi PSII recovery intercept term	2017
1	Chr01_8080693	8080693	8.54e-05	0.402164	Phi PSII recovery intercept term	Joint
2	Chr02_73993689	73993689	8.57e-05	0.402164	Phi PSII recovery intercept term	Joint
4	Chr04_57488894	57488894	8.66e-05	0.402164	Phi PSII recovery intercept term	Joint
10	Chr10_1659317	1659317	8.73e-05	0.494245	Phi PSII recovery intercept term	2017
9	Chr09_56247954	56247954	8.81e-05	0.494245	Phi PSII recovery intercept term	2017
3	Chr03_60908984	60908984	8.85e-05	0.402164	Phi PSII recovery intercept term	Joint
5	Chr05_68742791	68742791	8.87e-05	0.999951	Phi PSII recovery intercept term	2019
9	Chr09_508752	508752	8.94e-05	0.494245	Phi PSII recovery intercept term	2017
6	Chr06_2686783	2686783	8.99e-05	0.402164	Phi PSII recovery intercept term	Joint
3	Chr03_58693738	58693738	9.02e-05	0.494245	Phi PSII recovery intercept term	2017
5	Chr05_68623977	68623977	9.05e-05	0.999951	Phi PSII recovery intercept term	2019
1	Chr01_11053357	11053357	9.12e-05	0.999951	Phi PSII recovery intercept term	2019
9	Chr09_8468014	8468014	9.14e-05	0.402164	Phi PSII recovery intercept term	Joint
3	Chr03_65067115	65067115	9.15e-05	0.402164	Phi PSII recovery intercept term	Joint
1	Chr01_11672263	11672263	9.19e-05	0.999951	Phi PSII recovery intercept term	2019
10	Chr10_4127483	4127483	9.36e-05	0.494245	Phi PSII recovery intercept term	2017
10	Chr10_4134613	4134613	9.36e-05	0.494245	Phi PSII recovery intercept term	2017
6	Chr06_55032472	55032472	9.43e-05	0.494245	Phi PSII recovery intercept term	2017
3	Chr03_72928621	72928621	9.44e-05	0.494245	Phi PSII recovery intercept term	2017
6	Chr06_51467104	51467104	9.88e-05	0.402164	Phi PSII recovery intercept term	Joint
2	Chr02_11093292	11093292	0.000101	0.402164	Phi PSII recovery intercept term	Joint
7	Chr07_6684147	6684147	0.000102	0.522285	Phi PSII recovery intercept term	2017
9	Chr09_56232555	56232555	0.000102	0.402164	Phi PSII recovery intercept term	Joint
10	Chr10_41236544	41236544	0.000103	0.402164	Phi PSII recovery intercept term	Joint
3	Chr03_53369135	53369135	0.000103	0.999951	Phi PSII recovery intercept term	2019
3	Chr03_65712466	65712466	0.000103	0.522285	Phi PSII recovery intercept term	2017
4	Chr04_9882804	9882804	0.000104	0.522285	Phi PSII recovery intercept term	2017
9	Chr09_56218298	56218298	0.000105	0.522285	Phi PSII recovery intercept term	2017
5	Chr05_7093476	7093476	0.000106	0.999951	Phi PSII recovery intercept term	2019
1	Chr01_67379496	67379496	0.000106	0.999951	Phi PSII recovery intercept term	2019
1	Chr01_8113588	8113588	0.000106	0.522285	Phi PSII recovery intercept term	2017
3	Chr03_9193468	9193468	0.000107	0.522285	Phi PSII recovery intercept term	2017
10	Chr10_60906341	60906341	0.000109	0.999951	Phi PSII recovery intercept term	2019
8	Chr08_11888122	11888122	0.000109	0.402164	Phi PSII recovery intercept term	Joint
8	Chr08_11933093	11933093	0.000109	0.402164	Phi PSII recovery intercept term	Joint
8	Chr08_11939585	11939585	0.000109	0.402164	Phi PSII recovery intercept term	Joint
8	Chr08_11960473	11960473	0.000109	0.402164	Phi PSII recovery intercept term	Joint
8	Chr08_11973323	11973323	0.000109	0.402164	Phi PSII recovery intercept term	Joint
8	Chr08_11992734	11992734	0.000109	0.402164	Phi PSII recovery intercept term	Joint
8	Chr08_12033271	12033271	0.000109	0.402164	Phi PSII recovery intercept term	Joint
8	Chr08_12045905	12045905	0.000109	0.402164	Phi PSII recovery intercept term	Joint
8	Chr08_12063974	12063974	0.000109	0.402164	Phi PSII recovery intercept term	Joint
10	Chr10_7138760	7138760	0.000109	0.52946	Phi PSII recovery intercept term	2017
6	Chr06_59466709	59466709	0.00011	0.402164	Phi PSII recovery intercept term	Joint
2	Chr02_70653324	70653324	0.00011	0.402164	Phi PSII recovery intercept term	Joint
3	Chr03_72921301	72921301	0.000111	0.402164	Phi PSII recovery intercept term	Joint
3	Chr03_72917645	72917645	0.000111	0.402164	Phi PSII recovery intercept term	Joint
1	Chr01_73669580	73669580	0.000111	0.53363	Phi PSII recovery intercept term	2017
3	Chr03_53521391	53521391	0.000113	0.537526	Phi PSII recovery intercept term	2017
10	Chr10_2700254	2700254	0.000115	0.999951	Phi PSII recovery intercept term	2019
8	Chr08_1432925	1432925	0.000115	0.540086	Phi PSII recovery intercept term	2017
2	Chr02_64586353	64586353	0.000118	0.541727	Phi PSII recovery intercept term	2017
5	Chr05_69982487	69982487	0.000118	0.541727	Phi PSII recovery intercept term	2017
10	Chr10_21003013	21003013	0.000121	0.402164	Phi PSII recovery intercept term	Joint
3	Chr03_68717100	68717100	0.000122	0.999951	Phi PSII recovery intercept term	2019
7	Chr07_60685197	60685197	0.000122	0.402164	Phi PSII recovery intercept term	Joint
4	Chr04_57485667	57485667	0.000122	0.545501	Phi PSII recovery intercept term	2017
6	Chr06_52552734	52552734	0.000123	0.545501	Phi PSII recovery intercept term	2017
6	Chr06_57955905	57955905	0.000123	0.545501	Phi PSII recovery intercept term	2017
5	Chr05_68621307	68621307	0.000123	0.999951	Phi PSII recovery intercept term	2019
2	Chr02_76920500	76920500	0.000123	0.402164	Phi PSII recovery intercept term	Joint
2	Chr02_11237601	11237601	0.000124	0.402164	Phi PSII recovery intercept term	Joint
7	Chr07_6880233	6880233	0.000125	0.545501	Phi PSII recovery intercept term	2017
8	Chr08_6608285	6608285	0.000125	0.402164	Phi PSII recovery intercept term	Joint
7	Chr07_1702741	1702741	0.000126	0.545501	Phi PSII recovery intercept term	2017
7	Chr07_1706330	1706330	0.000126	0.545501	Phi PSII recovery intercept term	2017
3	Chr03_60932129	60932129	0.000126	0.402164	Phi PSII recovery intercept term	Joint
3	Chr03_65069823	65069823	0.000127	0.402164	Phi PSII recovery intercept term	Joint
3	Chr03_58761643	58761643	0.000128	0.545501	Phi PSII recovery intercept term	2017
6	Chr06_58777726	58777726	0.000128	0.545501	Phi PSII recovery intercept term	2017
1	Chr01_73662711	73662711	0.000129	0.402164	Phi PSII recovery intercept term	Joint
2	Chr02_6208257	6208257	0.000129	0.402164	Phi PSII recovery intercept term	Joint
2	Chr02_74004135	74004135	0.00013	0.402164	Phi PSII recovery intercept term	Joint
7	Chr07_62129235	62129235	0.00013	0.402164	Phi PSII recovery intercept term	Joint
5	Chr05_68676084	68676084	0.00013	0.999951	Phi PSII recovery intercept term	2019
10	Chr10_21104018	21104018	0.00013	0.402164	Phi PSII recovery intercept term	Joint
10	Chr10_2698979	2698979	0.000132	0.999951	Phi PSII recovery intercept term	2019
9	Chr09_7803474	7803474	0.000132	0.402164	Phi PSII recovery intercept term	Joint
2	Chr02_64368069	64368069	0.000132	0.402164	Phi PSII recovery intercept term	Joint
1	Chr01_72511034	72511034	0.000132	0.556151	Phi PSII recovery intercept term	2017
7	Chr07_1702741	1702741	0.000133	0.402164	Phi PSII recovery intercept term	Joint
7	Chr07_1706330	1706330	0.000133	0.402164	Phi PSII recovery intercept term	Joint
2	Chr02_11317087	11317087	0.000133	0.402164	Phi PSII recovery intercept term	Joint
7	Chr07_60676705	60676705	0.000133	0.402164	Phi PSII recovery intercept term	Joint
6	Chr06_52552734	52552734	0.000134	0.402164	Phi PSII recovery intercept term	Joint
3	Chr03_58657162	58657162	0.000134	0.402164	Phi PSII recovery intercept term	Joint
4	Chr04_552146	552146	0.000135	0.402164	Phi PSII recovery intercept term	Joint
3	Chr03_69804478	69804478	0.000138	0.556151	Phi PSII recovery intercept term	2017
10	Chr10_4488616	4488616	0.000138	0.999951	Phi PSII recovery intercept term	2019
5	Chr05_68613536	68613536	0.000139	0.999951	Phi PSII recovery intercept term	2019
7	Chr07_6866262	6866262	0.00014	0.402164	Phi PSII recovery intercept term	Joint
8	Chr08_5932006	5932006	0.00014	0.556151	Phi PSII recovery intercept term	2017
2	Chr02_63798102	63798102	0.000141	0.556151	Phi PSII recovery intercept term	2017
1	Chr01_775698	775698	0.000141	0.556151	Phi PSII recovery intercept term	2017
6	Chr06_52557031	52557031	0.000142	0.402164	Phi PSII recovery intercept term	Joint
3	Chr03_68689865	68689865	0.000142	0.999951	Phi PSII recovery intercept term	2019
10	Chr10_5299519	5299519	0.000142	0.999951	Phi PSII recovery intercept term	2019
1	Chr01_2982805	2982805	0.000144	0.402164	Phi PSII recovery intercept term	Joint
1	Chr01_68160507	68160507	0.000145	0.402164	Phi PSII recovery intercept term	Joint
9	Chr09_7815674	7815674	0.000145	0.402164	Phi PSII recovery intercept term	Joint
7	Chr07_62907073	62907073	0.000146	0.402164	Phi PSII recovery intercept term	Joint
2	Chr02_72198354	72198354	0.000147	0.556151	Phi PSII recovery intercept term	2017
9	Chr09_57623293	57623293	0.000147	0.402164	Phi PSII recovery intercept term	Joint
4	Chr04_10304211	10304211	0.00015	0.556151	Phi PSII recovery intercept term	2017
3	Chr03_68720843	68720843	0.00015	0.999951	Phi PSII recovery intercept term	2019
9	Chr09_1316486	1316486	0.00015	0.402164	Phi PSII recovery intercept term	Joint
10	Chr10_5307727	5307727	0.00015	0.999951	Phi PSII recovery intercept term	2019
3	Chr03_9332355	9332355	0.00015	0.556151	Phi PSII recovery intercept term	2017
3	Chr03_9337328	9337328	0.00015	0.556151	Phi PSII recovery intercept term	2017
3	Chr03_65064748	65064748	0.00015	0.556151	Phi PSII recovery intercept term	2017
1	Chr01_20161506	20161506	0.00015	0.556151	Phi PSII recovery intercept term	2017
1	Chr01_8073824	8073824	0.000152	0.402164	Phi PSII recovery intercept term	Joint
2	Chr02_64578230	64578230	0.000152	0.556151	Phi PSII recovery intercept term	2017
10	Chr10_20505658	20505658	0.000152	0.402164	Phi PSII recovery intercept term	Joint
10	Chr10_20508946	20508946	0.000152	0.402164	Phi PSII recovery intercept term	Joint
10	Chr10_20528203	20528203	0.000152	0.402164	Phi PSII recovery intercept term	Joint
10	Chr10_20530825	20530825	0.000152	0.402164	Phi PSII recovery intercept term	Joint
10	Chr10_20540780	20540780	0.000152	0.402164	Phi PSII recovery intercept term	Joint
10	Chr10_20546744	20546744	0.000152	0.402164	Phi PSII recovery intercept term	Joint
10	Chr10_21032743	21032743	0.000153	0.402164	Phi PSII recovery intercept term	Joint
4	Chr04_4775064	4775064	0.000153	0.556151	Phi PSII recovery intercept term	2017
2	Chr02_64471999	64471999	0.000155	0.556151	Phi PSII recovery intercept term	2017
9	Chr09_7848259	7848259	0.000155	0.402164	Phi PSII recovery intercept term	Joint
10	Chr10_4149868	4149868	0.000155	0.556151	Phi PSII recovery intercept term	2017
10	Chr10_4159047	4159047	0.000155	0.556151	Phi PSII recovery intercept term	2017
10	Chr10_4164355	4164355	0.000155	0.556151	Phi PSII recovery intercept term	2017
10	Chr10_4169830	4169830	0.000155	0.556151	Phi PSII recovery intercept term	2017
10	Chr10_4177492	4177492	0.000155	0.556151	Phi PSII recovery intercept term	2017
9	Chr09_50200432	50200432	0.000156	0.556151	Phi PSII recovery intercept term	2017
3	Chr03_9463206	9463206	0.000157	0.556151	Phi PSII recovery intercept term	2017
2	Chr02_76928808	76928808	0.000158	0.402164	Phi PSII recovery intercept term	Joint
10	Chr10_20536553	20536553	0.000159	0.402164	Phi PSII recovery intercept term	Joint
1	Chr01_2958645	2958645	0.000159	0.402164	Phi PSII recovery intercept term	Joint
2	Chr02_63847655	63847655	0.000161	0.402164	Phi PSII recovery intercept term	Joint
1	Chr01_11053911	11053911	0.000162	0.999951	Phi PSII recovery intercept term	2019
4	Chr04_58224555	58224555	0.000162	0.566562	Phi PSII recovery intercept term	2017
1	Chr01_11030776	11030776	0.000162	0.402164	Phi PSII recovery intercept term	Joint
1	Chr01_11031913	11031913	0.000162	0.402164	Phi PSII recovery intercept term	Joint
1	Chr01_73664833	73664833	0.000162	0.566562	Phi PSII recovery intercept term	2017
2	Chr02_9420307	9420307	0.000162	0.999951	Phi PSII recovery intercept term	2019
5	Chr05_70431271	70431271	0.000163	0.402164	Phi PSII recovery intercept term	Joint
5	Chr05_70433807	70433807	0.000163	0.402164	Phi PSII recovery intercept term	Joint
1	Chr01_72791006	72791006	0.000164	0.402164	Phi PSII recovery intercept term	Joint
9	Chr09_2699510	2699510	0.000164	0.402164	Phi PSII recovery intercept term	Joint
3	Chr03_72928621	72928621	0.000165	0.402164	Phi PSII recovery intercept term	Joint
2	Chr02_2568288	2568288	0.000166	0.402164	Phi PSII recovery intercept term	Joint
6	Chr06_56955744	56955744	0.000166	0.999951	Phi PSII recovery intercept term	2019
2	Chr02_64563188	64563188	0.000166	0.402164	Phi PSII recovery intercept term	Joint
6	Chr06_443010	443010	0.000166	0.402164	Phi PSII recovery intercept term	Joint
6	Chr06_56896888	56896888	0.000167	0.402164	Phi PSII recovery intercept term	Joint
1	Chr01_64439418	64439418	0.000167	0.573005	Phi PSII recovery intercept term	2017
2	Chr02_2791459	2791459	0.000167	0.573005	Phi PSII recovery intercept term	2017
3	Chr03_68725459	68725459	0.000167	0.999951	Phi PSII recovery intercept term	2019
2	Chr02_6406804	6406804	0.000168	0.573005	Phi PSII recovery intercept term	2017
3	Chr03_68724743	68724743	0.000169	0.999951	Phi PSII recovery intercept term	2019
2	Chr02_9393035	9393035	0.00017	0.402164	Phi PSII recovery intercept term	Joint
9	Chr09_3650717	3650717	0.000172	0.402164	Phi PSII recovery intercept term	Joint
9	Chr09_3740414	3740414	0.000172	0.402164	Phi PSII recovery intercept term	Joint
3	Chr03_65331703	65331703	0.000172	0.402164	Phi PSII recovery intercept term	Joint
2	Chr02_6202955	6202955	0.000173	0.402164	Phi PSII recovery intercept term	Joint
10	Chr10_20891564	20891564	0.000175	0.402164	Phi PSII recovery intercept term	Joint
5	Chr05_67294035	67294035	0.000175	0.999951	Phi PSII recovery intercept term	2019
3	Chr03_68698651	68698651	0.000178	0.999951	Phi PSII recovery intercept term	2019
10	Chr10_40830671	40830671	0.000178	0.402164	Phi PSII recovery intercept term	Joint
10	Chr10_40871846	40871846	0.000178	0.402164	Phi PSII recovery intercept term	Joint
10	Chr10_40906887	40906887	0.000178	0.402164	Phi PSII recovery intercept term	Joint
10	Chr10_40922894	40922894	0.000178	0.402164	Phi PSII recovery intercept term	Joint
10	Chr10_40937584	40937584	0.000178	0.402164	Phi PSII recovery intercept term	Joint
10	Chr10_40943738	40943738	0.000178	0.402164	Phi PSII recovery intercept term	Joint
10	Chr10_40956036	40956036	0.000178	0.402164	Phi PSII recovery intercept term	Joint
10	Chr10_40972810	40972810	0.000178	0.402164	Phi PSII recovery intercept term	Joint
10	Chr10_40995194	40995194	0.000178	0.402164	Phi PSII recovery intercept term	Joint
10	Chr10_41012990	41012990	0.000178	0.402164	Phi PSII recovery intercept term	Joint
10	Chr10_41028202	41028202	0.000178	0.402164	Phi PSII recovery intercept term	Joint
10	Chr10_41033998	41033998	0.000178	0.402164	Phi PSII recovery intercept term	Joint
10	Chr10_41039272	41039272	0.000178	0.402164	Phi PSII recovery intercept term	Joint
10	Chr10_41043959	41043959	0.000178	0.402164	Phi PSII recovery intercept term	Joint
10	Chr10_41052190	41052190	0.000178	0.402164	Phi PSII recovery intercept term	Joint
10	Chr10_41057710	41057710	0.000178	0.402164	Phi PSII recovery intercept term	Joint
10	Chr10_41077540	41077540	0.000178	0.402164	Phi PSII recovery intercept term	Joint
10	Chr10_41083841	41083841	0.000178	0.402164	Phi PSII recovery intercept term	Joint
10	Chr10_41087405	41087405	0.000178	0.402164	Phi PSII recovery intercept term	Joint
10	Chr10_41095072	41095072	0.000178	0.402164	Phi PSII recovery intercept term	Joint
10	Chr10_41102628	41102628	0.000178	0.402164	Phi PSII recovery intercept term	Joint
10	Chr10_41112885	41112885	0.000178	0.402164	Phi PSII recovery intercept term	Joint
10	Chr10_41128716	41128716	0.000178	0.402164	Phi PSII recovery intercept term	Joint
10	Chr10_41135978	41135978	0.000178	0.402164	Phi PSII recovery intercept term	Joint
10	Chr10_41152399	41152399	0.000178	0.402164	Phi PSII recovery intercept term	Joint
10	Chr10_41160078	41160078	0.000178	0.402164	Phi PSII recovery intercept term	Joint
10	Chr10_41167835	41167835	0.000178	0.402164	Phi PSII recovery intercept term	Joint
2	Chr02_64295262	64295262	0.00018	0.402164	Phi PSII recovery intercept term	Joint
8	Chr08_59076558	59076558	0.000182	0.999951	Phi PSII recovery intercept term	2019
10	Chr10_21012306	21012306	0.000182	0.402164	Phi PSII recovery intercept term	Joint
10	Chr10_21016725	21016725	0.000182	0.402164	Phi PSII recovery intercept term	Joint
10	Chr10_21037550	21037550	0.000182	0.402164	Phi PSII recovery intercept term	Joint
2	Chr02_64414047	64414047	0.000182	0.402164	Phi PSII recovery intercept term	Joint
8	Chr08_327444	327444	0.000184	0.601451	Phi PSII recovery intercept term	2017
2	Chr02_11086472	11086472	0.000185	0.403412	Phi PSII recovery intercept term	Joint
1	Chr01_2913340	2913340	0.000186	0.403412	Phi PSII recovery intercept term	Joint
1	Chr01_2920086	2920086	0.000186	0.403412	Phi PSII recovery intercept term	Joint
10	Chr10_4162445	4162445	0.000186	0.601451	Phi PSII recovery intercept term	2017
4	Chr04_51289124	51289124	0.000188	0.405754	Phi PSII recovery intercept term	Joint
6	Chr06_2686985	2686985	0.000188	0.601451	Phi PSII recovery intercept term	2017
8	Chr08_59099760	59099760	0.000188	0.999951	Phi PSII recovery intercept term	2019
10	Chr10_1768847	1768847	0.000189	0.601451	Phi PSII recovery intercept term	2017
3	Chr03_73856925	73856925	0.000189	0.601451	Phi PSII recovery intercept term	2017
7	Chr07_63763071	63763071	0.000189	0.601451	Phi PSII recovery intercept term	2017
4	Chr04_6120173	6120173	0.00019	0.601451	Phi PSII recovery intercept term	2017
10	Chr10_2695264	2695264	0.00019	0.999951	Phi PSII recovery intercept term	2019
5	Chr05_68621963	68621963	0.00019	0.999951	Phi PSII recovery intercept term	2019
3	Chr03_65069823	65069823	0.000191	0.601451	Phi PSII recovery intercept term	2017
4	Chr04_65069770	65069770	0.000191	0.411989	Phi PSII recovery intercept term	Joint
2	Chr02_7918410	7918410	0.000193	0.413485	Phi PSII recovery intercept term	Joint
9	Chr09_56232980	56232980	0.000194	0.601451	Phi PSII recovery intercept term	2017
1	Chr01_8109562	8109562	0.000194	0.414301	Phi PSII recovery intercept term	Joint
6	Chr06_47710320	47710320	0.000195	0.601451	Phi PSII recovery intercept term	2017
7	Chr07_7657319	7657319	0.000195	0.601451	Phi PSII recovery intercept term	2017
2	Chr02_74378075	74378075	0.000195	0.601451	Phi PSII recovery intercept term	2017
3	Chr03_72967553	72967553	0.000197	0.414334	Phi PSII recovery intercept term	Joint
1	Chr01_8192025	8192025	0.000197	0.414334	Phi PSII recovery intercept term	Joint
8	Chr08_6608285	6608285	0.000197	0.601451	Phi PSII recovery intercept term	2017
3	Chr03_72913795	72913795	0.000197	0.414334	Phi PSII recovery intercept term	Joint
8	Chr08_44877348	44877348	0.000197	0.601451	Phi PSII recovery intercept term	2017
9	Chr09_58611336	58611336	0.000198	0.601451	Phi PSII recovery intercept term	2017
4	Chr04_57485494	57485494	0.000199	0.601451	Phi PSII recovery intercept term	2017
2	Chr02_64537429	64537429	0.0002	0.417551	Phi PSII recovery intercept term	Joint
3	Chr03_9061473	9061473	0.0002	0.601451	Phi PSII recovery intercept term	2017
1	Chr01_2937918	2937918	0.000201	0.418923	Phi PSII recovery intercept term	Joint
5	Chr05_67606889	67606889	0.000202	0.601451	Phi PSII recovery intercept term	2017
4	Chr04_55036902	55036902	0.000202	0.601451	Phi PSII recovery intercept term	2017
4	Chr04_2137822	2137822	0.000202	0.999951	Phi PSII recovery intercept term	2019
3	Chr03_68730865	68730865	0.000203	0.999951	Phi PSII recovery intercept term	2019
3	Chr03_72942249	72942249	0.000203	0.421344	Phi PSII recovery intercept term	Joint
3	Chr03_72942249	72942249	0.000204	0.601451	Phi PSII recovery intercept term	2017
7	Chr07_6887977	6887977	0.000205	0.422983	Phi PSII recovery intercept term	Joint
5	Chr05_69690637	69690637	0.000206	0.601451	Phi PSII recovery intercept term	2017
7	Chr07_6892765	6892765	0.000206	0.601451	Phi PSII recovery intercept term	2017
10	Chr10_5303088	5303088	0.000206	0.999951	Phi PSII recovery intercept term	2019
8	Chr08_62026671	62026671	0.000207	0.999951	Phi PSII recovery intercept term	2019
10	Chr10_53005149	53005149	0.000208	0.426277	Phi PSII recovery intercept term	Joint
2	Chr02_11223639	11223639	0.000209	0.426277	Phi PSII recovery intercept term	Joint
7	Chr07_1706092	1706092	0.000209	0.426277	Phi PSII recovery intercept term	Joint
9	Chr09_55375798	55375798	0.000211	0.426277	Phi PSII recovery intercept term	Joint
4	Chr04_9881284	9881284	0.000211	0.602254	Phi PSII recovery intercept term	2017
3	Chr03_65009138	65009138	0.000212	0.426277	Phi PSII recovery intercept term	Joint
5	Chr05_68623783	68623783	0.000212	0.999951	Phi PSII recovery intercept term	2019
3	Chr03_72921301	72921301	0.000212	0.602254	Phi PSII recovery intercept term	2017
2	Chr02_62678013	62678013	0.000212	0.426277	Phi PSII recovery intercept term	Joint
7	Chr07_61654045	61654045	0.000212	0.602254	Phi PSII recovery intercept term	2017
6	Chr06_59449915	59449915	0.000213	0.602254	Phi PSII recovery intercept term	2017
1	Chr01_73718187	73718187	0.000214	0.602254	Phi PSII recovery intercept term	2017
9	Chr09_55375798	55375798	0.000214	0.602254	Phi PSII recovery intercept term	2017
10	Chr10_5313337	5313337	0.000215	0.999951	Phi PSII recovery intercept term	2019
1	Chr01_13315843	13315843	0.000216	0.429352	Phi PSII recovery intercept term	Joint
3	Chr03_73850593	73850593	0.000219	0.607297	Phi PSII recovery intercept term	2017
4	Chr04_64832299	64832299	0.000219	0.999951	Phi PSII recovery intercept term	2019
1	Chr01_73662711	73662711	0.000221	0.607297	Phi PSII recovery intercept term	2017
10	Chr10_54494038	54494038	0.000221	0.607297	Phi PSII recovery intercept term	2017
9	Chr09_55245120	55245120	0.000221	0.607297	Phi PSII recovery intercept term	2017
2	Chr02_76942329	76942329	0.000224	0.611766	Phi PSII recovery intercept term	2017
7	Chr07_1356794	1356794	0.000227	0.999951	Phi PSII recovery intercept term	2019
3	Chr03_57205899	57205899	0.00023	0.999951	Phi PSII recovery intercept term	2019
5	Chr05_7086831	7086831	0.000231	0.999951	Phi PSII recovery intercept term	2019
9	Chr09_52024996	52024996	0.000233	0.63264	Phi PSII recovery intercept term	2017
5	Chr05_68623912	68623912	0.00024	0.999951	Phi PSII recovery intercept term	2019
5	Chr05_68626014	68626014	0.00024	0.999951	Phi PSII recovery intercept term	2019
1	Chr01_8417957	8417957	0.000241	0.999951	Phi PSII recovery intercept term	2019
1	Chr01_11921131	11921131	0.000241	0.999951	Phi PSII recovery intercept term	2019
8	Chr08_2512800	2512800	0.000242	0.640466	Phi PSII recovery intercept term	2017
5	Chr05_70623703	70623703	0.000244	0.640466	Phi PSII recovery intercept term	2017
3	Chr03_72917645	72917645	0.000244	0.640466	Phi PSII recovery intercept term	2017
10	Chr10_21180163	21180163	0.000246	0.640466	Phi PSII recovery intercept term	2017
10	Chr10_21191184	21191184	0.000246	0.640466	Phi PSII recovery intercept term	2017
10	Chr10_21200784	21200784	0.000246	0.640466	Phi PSII recovery intercept term	2017
10	Chr10_21217786	21217786	0.000246	0.640466	Phi PSII recovery intercept term	2017
4	Chr04_58281576	58281576	0.000248	0.640965	Phi PSII recovery intercept term	2017
1	Chr01_63542475	63542475	0.000252	0.999951	Phi PSII recovery intercept term	2019
5	Chr05_69981904	69981904	0.000253	0.647929	Phi PSII recovery intercept term	2017
5	Chr05_69982909	69982909	0.000253	0.647929	Phi PSII recovery intercept term	2017
6	Chr06_55543576	55543576	0.000257	0.65108	Phi PSII recovery intercept term	2017
6	Chr06_57970681	57970681	0.000259	0.65108	Phi PSII recovery intercept term	2017
3	Chr03_53208456	53208456	0.000261	0.65108	Phi PSII recovery intercept term	2017
10	Chr10_9572293	9572293	0.000261	0.999951	Phi PSII recovery intercept term	2019
1	Chr01_80064206	80064206	0.000263	0.65108	Phi PSII recovery intercept term	2017
4	Chr04_1308686	1308686	0.000266	0.999951	Phi PSII recovery intercept term	2019
3	Chr03_9057845	9057845	0.000266	0.65108	Phi PSII recovery intercept term	2017
5	Chr05_68605289	68605289	0.000267	0.999951	Phi PSII recovery intercept term	2019
9	Chr09_55244948	55244948	0.000271	0.65108	Phi PSII recovery intercept term	2017
5	Chr05_13453753	13453753	0.000272	0.999951	Phi PSII recovery intercept term	2019
1	Chr01_77564171	77564171	0.000273	0.65108	Phi PSII recovery intercept term	2017
7	Chr07_1466150	1466150	0.000273	0.65108	Phi PSII recovery intercept term	2017
9	Chr09_56234013	56234013	0.000275	0.65108	Phi PSII recovery intercept term	2017
10	Chr10_2257680	2257680	0.000276	0.65108	Phi PSII recovery intercept term	2017
10	Chr10_9624274	9624274	0.000278	0.999951	Phi PSII recovery intercept term	2019
3	Chr03_2481407	2481407	0.000279	0.999951	Phi PSII recovery intercept term	2019
5	Chr05_68668604	68668604	0.000279	0.999951	Phi PSII recovery intercept term	2019
5	Chr05_68672604	68672604	0.000279	0.999951	Phi PSII recovery intercept term	2019
10	Chr10_7171178	7171178	0.00028	0.65108	Phi PSII recovery intercept term	2017
10	Chr10_4600962	4600962	0.00028	0.999951	Phi PSII recovery intercept term	2019
3	Chr03_65712242	65712242	0.00028	0.65108	Phi PSII recovery intercept term	2017
4	Chr04_2081762	2081762	0.000282	0.65108	Phi PSII recovery intercept term	2017
3	Chr03_68691980	68691980	0.000282	0.999951	Phi PSII recovery intercept term	2019
1	Chr01_8050414	8050414	0.000285	0.65108	Phi PSII recovery intercept term	2017
1	Chr01_8055258	8055258	0.000285	0.65108	Phi PSII recovery intercept term	2017
3	Chr03_72913795	72913795	0.000286	0.65108	Phi PSII recovery intercept term	2017
7	Chr07_1029981	1029981	0.000286	0.65108	Phi PSII recovery intercept term	2017
2	Chr02_64569514	64569514	0.000288	0.65108	Phi PSII recovery intercept term	2017
7	Chr07_62722684	62722684	0.000288	0.999951	Phi PSII recovery intercept term	2019
6	Chr06_57972817	57972817	0.000289	0.65108	Phi PSII recovery intercept term	2017
4	Chr04_4774404	4774404	0.000289	0.65108	Phi PSII recovery intercept term	2017
5	Chr05_67060001	67060001	0.00029	0.999951	Phi PSII recovery intercept term	2019
10	Chr10_21125043	21125043	0.000292	0.65108	Phi PSII recovery intercept term	2017
10	Chr10_21126939	21126939	0.000292	0.65108	Phi PSII recovery intercept term	2017
10	Chr10_21130417	21130417	0.000292	0.65108	Phi PSII recovery intercept term	2017
10	Chr10_21137071	21137071	0.000292	0.65108	Phi PSII recovery intercept term	2017
10	Chr10_21147416	21147416	0.000292	0.65108	Phi PSII recovery intercept term	2017
10	Chr10_21157861	21157861	0.000292	0.65108	Phi PSII recovery intercept term	2017
1	Chr01_29241252	29241252	0.0003	0.662022	Phi PSII recovery intercept term	2017
10	Chr10_58919343	58919343	0.0003	0.999951	Phi PSII recovery intercept term	2019
3	Chr03_8752253	8752253	0.000301	0.662022	Phi PSII recovery intercept term	2017
2	Chr02_70106009	70106009	0.000301	0.999951	Phi PSII recovery intercept term	2019
2	Chr02_3012125	3012125	0.000302	0.662022	Phi PSII recovery intercept term	2017
2	Chr02_77140134	77140134	0.000303	0.999951	Phi PSII recovery intercept term	2019
3	Chr03_68712589	68712589	0.000304	0.999951	Phi PSII recovery intercept term	2019
2	Chr02_64548848	64548848	0.000308	0.663964	Phi PSII recovery intercept term	2017
2	Chr02_64492313	64492313	0.00031	0.663964	Phi PSII recovery intercept term	2017
2	Chr02_64416421	64416421	0.000312	0.663964	Phi PSII recovery intercept term	2017
2	Chr02_1729668	1729668	0.000313	0.999951	Phi PSII recovery intercept term	2019
10	Chr10_21064453	21064453	0.000314	0.663964	Phi PSII recovery intercept term	2017
10	Chr10_21068549	21068549	0.000314	0.663964	Phi PSII recovery intercept term	2017
10	Chr10_21073266	21073266	0.000314	0.663964	Phi PSII recovery intercept term	2017
10	Chr10_21081121	21081121	0.000314	0.663964	Phi PSII recovery intercept term	2017
7	Chr07_1705776	1705776	0.000314	0.663964	Phi PSII recovery intercept term	2017
8	Chr08_59058757	59058757	0.000315	0.999951	Phi PSII recovery intercept term	2019
2	Chr02_70109000	70109000	0.000316	0.999951	Phi PSII recovery intercept term	2019
10	Chr10_2694522	2694522	0.000316	0.999951	Phi PSII recovery intercept term	2019
2	Chr02_64415826	64415826	0.000317052	0.663964	Phi PSII recovery intercept term	2017
8	Chr08_195968	195968	0.000318	0.663964	Phi PSII recovery intercept term	2017
4	Chr04_57177240	57177240	0.00032	0.999951	Phi PSII recovery intercept term	2019
5	Chr05_68619549	68619549	0.00032	0.999951	Phi PSII recovery intercept term	2019
3	Chr03_65331056	65331056	0.00032	0.663964	Phi PSII recovery intercept term	2017
10	Chr10_5309485	5309485	0.000321	0.999951	Phi PSII recovery intercept term	2019
10	Chr10_53640706	53640706	0.000322	0.663964	Phi PSII recovery intercept term	2017
2	Chr02_64406970	64406970	0.000323	0.663964	Phi PSII recovery intercept term	2017
5	Chr05_68761638	68761638	0.000324	0.999951	Phi PSII recovery intercept term	2019
1	Chr01_58920000	58920000	0.000326	0.999951	Phi PSII recovery intercept term	2019
10	Chr10_1676133	1676133	0.000329	0.663964	Phi PSII recovery intercept term	2017
6	Chr06_357845	357845	0.00033	0.999951	Phi PSII recovery intercept term	2019
3	Chr03_65009138	65009138	0.000331	0.663964	Phi PSII recovery intercept term	2017
7	Chr07_7638225	7638225	0.000333	0.663964	Phi PSII recovery intercept term	2017
1	Chr01_20126233	20126233	0.000333	0.663964	Phi PSII recovery intercept term	2017
4	Chr04_638551	638551	0.000334	0.663964	Phi PSII recovery intercept term	2017
4	Chr04_55014102	55014102	0.000334	0.663964	Phi PSII recovery intercept term	2017
10	Chr10_1828884	1828884	0.000334	0.999951	Phi PSII recovery intercept term	2019
4	Chr04_9429841	9429841	0.000334	0.663964	Phi PSII recovery intercept term	2017
5	Chr05_68664408	68664408	0.000338	0.999951	Phi PSII recovery intercept term	2019
10	Chr10_2521893	2521893	0.000341	0.999951	Phi PSII recovery intercept term	2019
5	Chr05_6422677	6422677	0.00035	0.999951	Phi PSII recovery intercept term	2019
8	Chr08_4655090	4655090	0.000351	0.999951	Phi PSII recovery intercept term	2019
4	Chr04_1307222	1307222	0.000352	0.999951	Phi PSII recovery intercept term	2019
5	Chr05_67797192	67797192	0.000355	0.999951	Phi PSII recovery intercept term	2019
3	Chr03_53368892	53368892	0.000361	0.999951	Phi PSII recovery intercept term	2019
10	Chr10_60922783	60922783	0.000362	0.999951	Phi PSII recovery intercept term	2019
4	Chr04_56664203	56664203	0.000364	0.999951	Phi PSII recovery intercept term	2019
5	Chr05_68657698	68657698	0.000372	0.999951	Phi PSII recovery intercept term	2019
2	Chr02_510977	510977	0.000374	0.999951	Phi PSII recovery intercept term	2019
5	Chr05_68700744	68700744	0.000382	0.999951	Phi PSII recovery intercept term	2019
1	Chr01_15634904	15634904	0.000384	0.999951	Phi PSII recovery intercept term	2019
1	Chr01_57440374	57440374	0.000394	0.999951	Phi PSII recovery intercept term	2019
10	Chr10_55774937	55774937	0.000397	0.999951	Phi PSII recovery intercept term	2019
5	Chr05_68794789	68794789	0.000401	0.999951	Phi PSII recovery intercept term	2019
2	Chr02_2889569	2889569	0.000405	0.999951	Phi PSII recovery intercept term	2019
10	Chr10_2701876	2701876	0.000408	0.999951	Phi PSII recovery intercept term	2019
6	Chr06_59235568	59235568	0.000414	0.999951	Phi PSII recovery intercept term	2019
1	Chr01_5983143	5983143	0.000416	0.999951	Phi PSII recovery intercept term	2019
4	Chr04_63539942	63539942	0.000423	0.999951	Phi PSII recovery intercept term	2019
4	Chr04_64829947	64829947	0.000423	0.999951	Phi PSII recovery intercept term	2019
5	Chr05_6423124	6423124	0.000425	0.999951	Phi PSII recovery intercept term	2019
5	Chr05_6443002	6443002	0.000425	0.999951	Phi PSII recovery intercept term	2019
5	Chr05_6457967	6457967	0.000425	0.999951	Phi PSII recovery intercept term	2019
5	Chr05_6472241	6472241	0.000425	0.999951	Phi PSII recovery intercept term	2019
5	Chr05_6507191	6507191	0.000425	0.999951	Phi PSII recovery intercept term	2019
4	Chr04_1312780	1312780	0.000433	0.999951	Phi PSII recovery intercept term	2019
5	Chr05_68395315	68395315	0.000436	0.999951	Phi PSII recovery intercept term	2019
5	Chr05_68972288	68972288	0.000439	0.999951	Phi PSII recovery intercept term	2019
5	Chr05_68626860	68626860	0.00044	0.999951	Phi PSII recovery intercept term	2019
1	Chr01_71607513	71607513	0.00044	0.999951	Phi PSII recovery intercept term	2019
5	Chr05_68795842	68795842	0.000444	0.999951	Phi PSII recovery intercept term	2019
10	Chr10_2644944	2644944	0.000445	0.999951	Phi PSII recovery intercept term	2019
10	Chr10_5454319	5454319	0.000445	0.999951	Phi PSII recovery intercept term	2019
10	Chr10_55744684	55744684	0.000445	0.999951	Phi PSII recovery intercept term	2019
10	Chr10_4486866	4486866	0.000448	0.999951	Phi PSII recovery intercept term	2019
1	Chr01_67519557	67519557	0.000455	0.999951	Phi PSII recovery intercept term	2019
10	Chr10_2646155	2646155	0.000466	0.999951	Phi PSII recovery intercept term	2019
3	Chr03_2573396	2573396	0.000467	0.999951	Phi PSII recovery intercept term	2019
5	Chr05_68693020	68693020	0.000467	0.999951	Phi PSII recovery intercept term	2019
1	Chr01_11628459	11628459	0.000469	0.999951	Phi PSII recovery intercept term	2019
10	Chr10_55766273	55766273	0.000494	0.999951	Phi PSII recovery intercept term	2019
6	Chr06_59223455	59223455	0.000502	0.999951	Phi PSII recovery intercept term	2019
1	Chr01_8192025	8192025	0.000502	0.999951	Phi PSII recovery intercept term	2019
5	Chr05_67058309	67058309	0.000509	0.999951	Phi PSII recovery intercept term	2019
5	Chr05_67065066	67065066	0.000509	0.999951	Phi PSII recovery intercept term	2019
2	Chr02_9420436	9420436	0.000513	0.999951	Phi PSII recovery intercept term	2019
10	Chr10_60906336	60906336	0.000517	0.999951	Phi PSII recovery intercept term	2019
3	Chr03_2530561	2530561	0.000518	0.999951	Phi PSII recovery intercept term	2019
1	Chr01_67438265	67438265	0.000525	0.999951	Phi PSII recovery intercept term	2019
5	Chr05_71584868	71584868	0.00054	0.999951	Phi PSII recovery intercept term	2019
5	Chr05_67855946	67855946	0.000541	0.999951	Phi PSII recovery intercept term	2019
3	Chr03_73090369	73090369	0.000542	0.999951	Phi PSII recovery intercept term	2019
7	Chr07_61403374	61403374	0.000544	0.999951	Phi PSII recovery intercept term	2019
10	Chr10_61030161	61030161	0.000545	0.999951	Phi PSII recovery intercept term	2019
1	Chr01_67456814	67456814	0.000556	0.999951	Phi PSII recovery intercept term	2019
3	Chr03_53323213	53323213	0.000556	0.999951	Phi PSII recovery intercept term	2019
3	Chr03_6772551	6772551	0.000559	0.999951	Phi PSII recovery intercept term	2019
1	Chr01_53055860	53055860	0.000563	0.999951	Phi PSII recovery intercept term	2019
9	Chr09_13444433	13444433	0.000565	0.999951	Phi PSII recovery intercept term	2019
2	Chr02_70129400	70129400	0.000567	0.999951	Phi PSII recovery intercept term	2019
10	Chr10_60900100	60900100	0.000568	0.999951	Phi PSII recovery intercept term	2019
2	Chr02_488005	488005	0.000572	0.999951	Phi PSII recovery intercept term	2019
3	Chr03_68708690	68708690	0.000587	0.999951	Phi PSII recovery intercept term	2019
3	Chr03_9499751	9499751	0.000589	0.999951	Phi PSII recovery intercept term	2019
2	Chr02_70119454	70119454	0.00059	0.999951	Phi PSII recovery intercept term	2019
1	Chr01_11056352	11056352	0.000598	0.999951	Phi PSII recovery intercept term	2019
2	Chr02_77159325	77159325	0.000601	0.999951	Phi PSII recovery intercept term	2019
1	Chr01_67357862	67357862	0.000606	0.999951	Phi PSII recovery intercept term	2019
4	Chr04_63296662	63296662	0.000607	0.999951	Phi PSII recovery intercept term	2019
10	Chr10_2995109	2995109	0.00061	0.999951	Phi PSII recovery intercept term	2019
10	Chr10_1664618	1664618	0.000612	0.999951	Phi PSII recovery intercept term	2019
8	Chr08_57042022	57042022	0.000613	0.999951	Phi PSII recovery intercept term	2019
1	Chr01_67485587	67485587	0.000622	0.999951	Phi PSII recovery intercept term	2019
5	Chr05_67062749	67062749	0.000622	0.999951	Phi PSII recovery intercept term	2019
7	Chr07_1252847	1252847	0.000622	0.999951	Phi PSII recovery intercept term	2019
2	Chr02_8221743	8221743	0.000624	0.999951	Phi PSII recovery intercept term	2019
6	Chr06_443010	443010	0.000629	0.999951	Phi PSII recovery intercept term	2019
5	Chr05_68738535	68738535	0.000629	0.999951	Phi PSII recovery intercept term	2019
3	Chr03_60870109	60870109	0.000652	0.999951	Phi PSII recovery intercept term	2019
3	Chr03_60878540	60878540	0.000652	0.999951	Phi PSII recovery intercept term	2019
3	Chr03_60885878	60885878	0.000652	0.999951	Phi PSII recovery intercept term	2019
1	Chr01_57369122	57369122	0.000653	0.999951	Phi PSII recovery intercept term	2019
1	Chr01_67406879	67406879	0.000655	0.999951	Phi PSII recovery intercept term	2019
10	Chr10_60906219	60906219	0.000663	0.999951	Phi PSII recovery intercept term	2019
10	Chr10_60921781	60921781	0.000663	0.999951	Phi PSII recovery intercept term	2019
5	Chr05_67787856	67787856	0.000668	0.999951	Phi PSII recovery intercept term	2019
3	Chr03_54181855	54181855	0.000674	0.999951	Phi PSII recovery intercept term	2019
1	Chr01_5962482	5962482	0.000676	0.999951	Phi PSII recovery intercept term	2019
8	Chr08_62026065	62026065	0.000676	0.999951	Phi PSII recovery intercept term	2019
5	Chr05_11610161	11610161	0.000677	0.999951	Phi PSII recovery intercept term	2019
2	Chr02_69543679	69543679	0.000678	0.999951	Phi PSII recovery intercept term	2019
5	Chr05_68754735	68754735	0.000688	0.999951	Phi PSII recovery intercept term	2019
3	Chr03_68744917	68744917	0.00069	0.999951	Phi PSII recovery intercept term	2019
2	Chr02_511340	511340	0.000690123	0.999951	Phi PSII recovery intercept term	2019
5	Chr05_6771704	6771704	0.000699	0.999951	Phi PSII recovery intercept term	2019
3	Chr03_68376234	68376234	0.000699	0.999951	Phi PSII recovery intercept term	2019
5	Chr05_67608100	67608100	0.000704	0.999951	Phi PSII recovery intercept term	2019
2	Chr02_406317	406317	0.000726	0.999951	Phi PSII recovery intercept term	2019
1	Chr01_57386727	57386727	0.000733	0.999951	Phi PSII recovery intercept term	2019
2	Chr02_70128453	70128453	0.000737	0.999951	Phi PSII recovery intercept term	2019
5	Chr05_67592391	67592391	0.000748	0.999951	Phi PSII recovery intercept term	2019
5	Chr05_67519035	67519035	0.000749	0.999951	Phi PSII recovery intercept term	2019
3	Chr03_2575369	2575369	0.00075	0.999951	Phi PSII recovery intercept term	2019
4	Chr04_50704599	50704599	0.000754	0.999951	Phi PSII recovery intercept term	2019
8	Chr08_5747051	5747051	0.000758	0.999951	Phi PSII recovery intercept term	2019
5	Chr05_68830905	68830905	0.00076	0.999951	Phi PSII recovery intercept term	2019
10	Chr10_60902774	60902774	0.000768	0.999951	Phi PSII recovery intercept term	2019
3	Chr03_12271493	12271493	0.000769	0.999951	Phi PSII recovery intercept term	2019
6	Chr06_446143	446143	0.000773	0.999951	Phi PSII recovery intercept term	2019
6	Chr06_478267	478267	0.000784	0.999951	Phi PSII recovery intercept term	2019
4	Chr04_56423816	56423816	0.000786	0.999951	Phi PSII recovery intercept term	2019
10	Chr10_60916981	60916981	0.000793	0.999951	Phi PSII recovery intercept term	2019
10	Chr10_2988063	2988063	0.000794	0.999951	Phi PSII recovery intercept term	2019
6	Chr06_1320031	1320031	0.0008	0.999951	Phi PSII recovery intercept term	2019
6	Chr06_353778	353778	0.000801	0.999951	Phi PSII recovery intercept term	2019
3	Chr03_53392433	53392433	0.000801	0.999951	Phi PSII recovery intercept term	2019
5	Chr05_67057688	67057688	0.000802	0.999951	Phi PSII recovery intercept term	2019
5	Chr05_68781851	68781851	0.000803	0.999951	Phi PSII recovery intercept term	2019
2	Chr02_73412919	73412919	0.000808	0.999951	Phi PSII recovery intercept term	2019
5	Chr05_624197	624197	0.000812	0.999951	Phi PSII recovery intercept term	2019
10	Chr10_9620280	9620280	0.000819	0.999951	Phi PSII recovery intercept term	2019
5	Chr05_68707901	68707901	0.000823	0.999951	Phi PSII recovery intercept term	2019
3	Chr03_2530724	2530724	0.000826	0.999951	Phi PSII recovery intercept term	2019
3	Chr03_68730824	68730824	0.000828	0.999951	Phi PSII recovery intercept term	2019
3	Chr03_68734504	68734504	0.000833	0.999951	Phi PSII recovery intercept term	2019
2	Chr02_9200545	9200545	0.000833	0.999951	Phi PSII recovery intercept term	2019
10	Chr10_4433513	4433513	0.000837	0.999951	Phi PSII recovery intercept term	2019
6	Chr06_398705	398705	0.000843	0.999951	Phi PSII recovery intercept term	2019
4	Chr04_1352451	1352451	0.000846	0.999951	Phi PSII recovery intercept term	2019
1	Chr01_11939905	11939905	0.000854	0.999951	Phi PSII recovery intercept term	2019
1	Chr01_75693362	75693362	0.000859	0.999951	Phi PSII recovery intercept term	2019
5	Chr05_19171414	19171414	0.000859	0.999951	Phi PSII recovery intercept term	2019
3	Chr03_68703998	68703998	0.000866	0.999951	Phi PSII recovery intercept term	2019
5	Chr05_68690601	68690601	0.000866	0.999951	Phi PSII recovery intercept term	2019
4	Chr04_57281938	57281938	0.000868	0.999951	Phi PSII recovery intercept term	2019
4	Chr04_56250110	56250110	7.8e-08	0.0109526	Phi PSII recovery rate constant	2019
4	Chr04_56313353	56313353	7.8e-08	0.0109526	Phi PSII recovery rate constant	2019
4	Chr04_56211861	56211861	9.73e-08	0.0109526	Phi PSII recovery rate constant	2019
4	Chr04_56244366	56244366	9.73e-08	0.0109526	Phi PSII recovery rate constant	2019
2	Chr02_2008658	2008658	1.03e-07	0.0467778	Phi PSII recovery rate constant	Joint
2	Chr02_1986486	1986486	4.96e-07	0.112574	Phi PSII recovery rate constant	Joint
9	Chr09_58183568	58183568	2.07e-06	0.145624	Phi PSII recovery rate constant	2019
2	Chr02_1985952	1985952	2.11e-06	0.320003	Phi PSII recovery rate constant	Joint
4	Chr04_56133580	56133580	2.23e-06	0.145624	Phi PSII recovery rate constant	2019
4	Chr04_56054170	56054170	2.4e-06	0.145624	Phi PSII recovery rate constant	2019
2	Chr02_12672194	12672194	2.59e-06	0.145624	Phi PSII recovery rate constant	2019
2	Chr02_2008658	2008658	2.6e-06	0.795743	Phi PSII recovery rate constant	2017
6	Chr06_51380710	51380710	3.54e-06	0.795743	Phi PSII recovery rate constant	2017
6	Chr06_54787515	54787515	5.98e-06	0.237838	Phi PSII recovery rate constant	2019
6	Chr06_3007720	3007720	6.02e-06	0.878959	Phi PSII recovery rate constant	2017
4	Chr04_56217449	56217449	6.29e-06	0.237838	Phi PSII recovery rate constant	2019
4	Chr04_56171180	56171180	6.6e-06	0.237838	Phi PSII recovery rate constant	2019
4	Chr04_56197332	56197332	6.6e-06	0.237838	Phi PSII recovery rate constant	2019
6	Chr06_54877918	54877918	6.91e-06	0.632311	Phi PSII recovery rate constant	Joint
4	Chr04_55760047	55760047	6.96e-06	0.632311	Phi PSII recovery rate constant	Joint
4	Chr04_56078572	56078572	7.21e-06	0.237838	Phi PSII recovery rate constant	2019
4	Chr04_56423816	56423816	7.39e-06	0.237838	Phi PSII recovery rate constant	2019
2	Chr02_12679852	12679852	8.44e-06	0.253325	Phi PSII recovery rate constant	2019
2	Chr02_12691596	12691596	9.29e-06	0.261425	Phi PSII recovery rate constant	2019
2	Chr02_710101	710101	1.06e-05	0.878959	Phi PSII recovery rate constant	2017
9	Chr09_3160915	3160915	1.21e-05	0.878959	Phi PSII recovery rate constant	2017
5	Chr05_2193436	2193436	1.23e-05	0.31871	Phi PSII recovery rate constant	2019
4	Chr04_55760047	55760047	1.31e-05	0.31871	Phi PSII recovery rate constant	2019
2	Chr02_12647306	12647306	1.39e-05	0.31871	Phi PSII recovery rate constant	2019
5	Chr05_2198695	2198695	1.42e-05	0.31871	Phi PSII recovery rate constant	2019
1	Chr01_17839701	17839701	1.63e-05	0.345744	Phi PSII recovery rate constant	2019
2	Chr02_12672299	12672299	1.73e-05	0.345744	Phi PSII recovery rate constant	2019
2	Chr02_58879730	58879730	1.73e-05	0.878959	Phi PSII recovery rate constant	2017
3	Chr03_67585967	67585967	1.77e-05	0.345744	Phi PSII recovery rate constant	2019
2	Chr02_58879730	58879730	1.99e-05	0.962349	Phi PSII recovery rate constant	Joint
3	Chr03_55345986	55345986	2.01e-05	0.878959	Phi PSII recovery rate constant	2017
2	Chr02_73895641	73895641	2.1e-05	0.878959	Phi PSII recovery rate constant	2017
6	Chr06_51405974	51405974	2.13e-05	0.878959	Phi PSII recovery rate constant	2017
1	Chr01_17844236	17844236	2.21e-05	0.415029	Phi PSII recovery rate constant	2019
5	Chr05_61206615	61206615	2.52e-05	0.878959	Phi PSII recovery rate constant	2017
5	Chr05_61179592	61179592	2.56e-05	0.878959	Phi PSII recovery rate constant	2017
2	Chr02_58880181	58880181	2.6e-05	0.878959	Phi PSII recovery rate constant	2017
1	Chr01_17844072	17844072	2.63e-05	0.435863	Phi PSII recovery rate constant	2019
10	Chr10_49810942	49810942	2.73e-05	0.435863	Phi PSII recovery rate constant	2019
1	Chr01_62582167	62582167	2.77e-05	0.435863	Phi PSII recovery rate constant	2019
5	Chr05_61219939	61219939	2.88e-05	0.878959	Phi PSII recovery rate constant	2017
5	Chr05_61206615	61206615	2.9e-05	0.962349	Phi PSII recovery rate constant	Joint
5	Chr05_61219939	61219939	2.91e-05	0.962349	Phi PSII recovery rate constant	Joint
5	Chr05_2185651	2185651	2.91e-05	0.435863	Phi PSII recovery rate constant	2019
5	Chr05_2189947	2189947	2.91e-05	0.435863	Phi PSII recovery rate constant	2019
5	Chr05_2191986	2191986	2.91e-05	0.435863	Phi PSII recovery rate constant	2019
2	Chr02_1986486	1986486	3.01e-05	0.878959	Phi PSII recovery rate constant	2017
3	Chr03_5111286	5111286	3.21e-05	0.878959	Phi PSII recovery rate constant	2017
2	Chr02_73829940	73829940	3.22e-05	0.962349	Phi PSII recovery rate constant	Joint
9	Chr09_53985022	53985022	3.33e-05	0.878959	Phi PSII recovery rate constant	2017
5	Chr05_2217125	2217125	3.34e-05	0.435863	Phi PSII recovery rate constant	2019
2	Chr02_12632651	12632651	3.39e-05	0.435863	Phi PSII recovery rate constant	2019
2	Chr02_12638621	12638621	3.39e-05	0.435863	Phi PSII recovery rate constant	2019
3	Chr03_911863	911863	3.41e-05	0.962349	Phi PSII recovery rate constant	Joint
4	Chr04_56249406	56249406	3.43e-05	0.435863	Phi PSII recovery rate constant	2019
4	Chr04_56242357	56242357	3.45e-05	0.435863	Phi PSII recovery rate constant	2019
5	Chr05_2190307	2190307	3.63e-05	0.435863	Phi PSII recovery rate constant	2019
10	Chr10_1955410	1955410	3.64e-05	0.435863	Phi PSII recovery rate constant	2019
4	Chr04_65103594	65103594	3.68e-05	0.435863	Phi PSII recovery rate constant	2019
2	Chr02_12729824	12729824	3.82e-05	0.441033	Phi PSII recovery rate constant	2019
10	Chr10_1955410	1955410	3.96e-05	0.962349	Phi PSII recovery rate constant	Joint
5	Chr05_61057950	61057950	4.16e-05	0.878959	Phi PSII recovery rate constant	2017
3	Chr03_72900831	72900831	4.23e-05	0.962349	Phi PSII recovery rate constant	Joint
5	Chr05_3640523	3640523	4.34e-05	0.489077	Phi PSII recovery rate constant	2019
9	Chr09_3160915	3160915	4.62e-05	0.962349	Phi PSII recovery rate constant	Joint
6	Chr06_54787515	54787515	4.98e-05	0.962349	Phi PSII recovery rate constant	Joint
6	Chr06_48099065	48099065	5.01e-05	0.493109	Phi PSII recovery rate constant	2019
5	Chr05_61210305	61210305	5.04e-05	0.878959	Phi PSII recovery rate constant	2017
1	Chr01_78156121	78156121	5.05e-05	0.493109	Phi PSII recovery rate constant	2019
5	Chr05_61193832	61193832	5.06e-05	0.878959	Phi PSII recovery rate constant	2017
4	Chr04_66124354	66124354	5.07e-05	0.493109	Phi PSII recovery rate constant	2019
5	Chr05_61057950	61057950	5.1e-05	0.962349	Phi PSII recovery rate constant	Joint
5	Chr05_60791545	60791545	5.26e-05	0.493109	Phi PSII recovery rate constant	2019
5	Chr05_61210305	61210305	5.27e-05	0.962349	Phi PSII recovery rate constant	Joint
2	Chr02_12676594	12676594	5.3e-05	0.493109	Phi PSII recovery rate constant	2019
6	Chr06_3007860	3007860	5.37e-05	0.878959	Phi PSII recovery rate constant	2017
1	Chr01_17839389	17839389	5.47e-05	0.493109	Phi PSII recovery rate constant	2019
10	Chr10_60593812	60593812	5.63e-05	0.493109	Phi PSII recovery rate constant	2019
5	Chr05_61165106	61165106	5.69e-05	0.878959	Phi PSII recovery rate constant	2017
8	Chr08_59582035	59582035	5.7e-05	0.878959	Phi PSII recovery rate constant	2017
5	Chr05_2286371	2286371	5.75e-05	0.493109	Phi PSII recovery rate constant	2019
1	Chr01_68045928	68045928	5.77e-05	0.493109	Phi PSII recovery rate constant	2019
2	Chr02_12681998	12681998	5.8e-05	0.493109	Phi PSII recovery rate constant	2019
5	Chr05_2216778	2216778	5.86e-05	0.493109	Phi PSII recovery rate constant	2019
4	Chr04_65086572	65086572	5.89e-05	0.962349	Phi PSII recovery rate constant	Joint
3	Chr03_4591846	4591846	5.9e-05	0.878959	Phi PSII recovery rate constant	2017
3	Chr03_72886169	72886169	5.91e-05	0.493109	Phi PSII recovery rate constant	2019
7	Chr07_63021773	63021773	5.93e-05	0.878959	Phi PSII recovery rate constant	2017
2	Chr02_12714619	12714619	5.97e-05	0.493109	Phi PSII recovery rate constant	2019
6	Chr06_53572081	53572081	6e-05	0.493109	Phi PSII recovery rate constant	2019
5	Chr05_61165106	61165106	6.02e-05	0.962349	Phi PSII recovery rate constant	Joint
9	Chr09_54894514	54894514	6.03e-05	0.493109	Phi PSII recovery rate constant	2019
6	Chr06_51400329	51400329	6.05e-05	0.878959	Phi PSII recovery rate constant	2017
5	Chr05_61193832	61193832	6.12e-05	0.962349	Phi PSII recovery rate constant	Joint
7	Chr07_3454749	3454749	6.13e-05	0.962349	Phi PSII recovery rate constant	Joint
4	Chr04_56135886	56135886	6.15e-05	0.493109	Phi PSII recovery rate constant	2019
2	Chr02_58875766	58875766	6.19e-05	0.962349	Phi PSII recovery rate constant	Joint
6	Chr06_54921589	54921589	6.24e-05	0.493109	Phi PSII recovery rate constant	2019
3	Chr03_53332412	53332412	6.42e-05	0.878959	Phi PSII recovery rate constant	2017
6	Chr06_54793326	54793326	6.46e-05	0.962349	Phi PSII recovery rate constant	Joint
2	Chr02_67983982	67983982	6.48e-05	0.503042	Phi PSII recovery rate constant	2019
7	Chr07_59505372	59505372	6.5e-05	0.878959	Phi PSII recovery rate constant	2017
2	Chr02_12603646	12603646	6.5e-05	0.962349	Phi PSII recovery rate constant	Joint
6	Chr06_50806303	50806303	6.71e-05	0.962349	Phi PSII recovery rate constant	Joint
5	Chr05_51627700	51627700	6.72e-05	0.506844	Phi PSII recovery rate constant	2019
3	Chr03_4742331	4742331	6.74e-05	0.962349	Phi PSII recovery rate constant	Joint
6	Chr06_54788931	54788931	6.85e-05	0.506844	Phi PSII recovery rate constant	2019
1	Chr01_68059384	68059384	6.86e-05	0.506844	Phi PSII recovery rate constant	2019
4	Chr04_3506821	3506821	7.05e-05	0.962349	Phi PSII recovery rate constant	Joint
5	Chr05_2185989	2185989	7.09e-05	0.514814	Phi PSII recovery rate constant	2019
5	Chr05_67865046	67865046	7.1e-05	0.962349	Phi PSII recovery rate constant	Joint
3	Chr03_915231	915231	7.15e-05	0.878959	Phi PSII recovery rate constant	2017
2	Chr02_73895654	73895654	7.36e-05	0.878959	Phi PSII recovery rate constant	2017
4	Chr04_7480650	7480650	7.38e-05	0.878959	Phi PSII recovery rate constant	2017
4	Chr04_7497487	7497487	7.38e-05	0.878959	Phi PSII recovery rate constant	2017
3	Chr03_7449490	7449490	7.39e-05	0.962349	Phi PSII recovery rate constant	Joint
3	Chr03_55345402	55345402	7.46e-05	0.878959	Phi PSII recovery rate constant	2017
2	Chr02_58880181	58880181	7.52e-05	0.962349	Phi PSII recovery rate constant	Joint
5	Chr05_61166616	61166616	7.59e-05	0.878959	Phi PSII recovery rate constant	2017
2	Chr02_12601831	12601831	7.63e-05	0.545265	Phi PSII recovery rate constant	2019
3	Chr03_5111286	5111286	7.67e-05	0.962349	Phi PSII recovery rate constant	Joint
4	Chr04_56509734	56509734	7.79e-05	0.878959	Phi PSII recovery rate constant	2017
2	Chr02_1988790	1988790	7.84e-05	0.962349	Phi PSII recovery rate constant	Joint
3	Chr03_4557091	4557091	7.84e-05	0.962349	Phi PSII recovery rate constant	Joint
2	Chr02_67775442	67775442	7.99e-05	0.555882	Phi PSII recovery rate constant	2019
5	Chr05_61245839	61245839	8.09e-05	0.878959	Phi PSII recovery rate constant	2017
9	Chr09_2241698	2241698	8.12e-05	0.878959	Phi PSII recovery rate constant	2017
7	Chr07_784053	784053	8.25e-05	0.555882	Phi PSII recovery rate constant	2019
2	Chr02_12696185	12696185	8.26e-05	0.555882	Phi PSII recovery rate constant	2019
10	Chr10_7110686	7110686	8.26e-05	0.878959	Phi PSII recovery rate constant	2017
3	Chr03_69574782	69574782	8.27e-05	0.555882	Phi PSII recovery rate constant	2019
6	Chr06_50604445	50604445	8.27e-05	0.962349	Phi PSII recovery rate constant	Joint
3	Chr03_15874367	15874367	8.32e-05	0.878959	Phi PSII recovery rate constant	2017
5	Chr05_61166616	61166616	8.33e-05	0.962349	Phi PSII recovery rate constant	Joint
4	Chr04_4186647	4186647	8.37e-05	0.962349	Phi PSII recovery rate constant	Joint
1	Chr01_17845591	17845591	8.4e-05	0.556462	Phi PSII recovery rate constant	2019
1	Chr01_56750663	56750663	8.45e-05	0.962349	Phi PSII recovery rate constant	Joint
1	Chr01_65129626	65129626	8.46e-05	0.962349	Phi PSII recovery rate constant	Joint
6	Chr06_54793326	54793326	8.57e-05	0.5596	Phi PSII recovery rate constant	2019
9	Chr09_2905245	2905245	8.58e-05	0.878959	Phi PSII recovery rate constant	2017
3	Chr03_72871026	72871026	8.7e-05	0.962349	Phi PSII recovery rate constant	Joint
5	Chr05_61179592	61179592	8.73e-05	0.962349	Phi PSII recovery rate constant	Joint
2	Chr02_12640469	12640469	8.88e-05	0.563391	Phi PSII recovery rate constant	2019
2	Chr02_12657185	12657185	8.88e-05	0.563391	Phi PSII recovery rate constant	2019
4	Chr04_6928238	6928238	8.92e-05	0.878959	Phi PSII recovery rate constant	2017
3	Chr03_1615555	1615555	9.08e-05	0.962349	Phi PSII recovery rate constant	Joint
8	Chr08_59583009	59583009	9.32e-05	0.878959	Phi PSII recovery rate constant	2017
6	Chr06_54885627	54885627	9.52e-05	0.962349	Phi PSII recovery rate constant	Joint
6	Chr06_54877918	54877918	9.56e-05	0.593293	Phi PSII recovery rate constant	2019
6	Chr06_54822720	54822720	9.61e-05	0.593293	Phi PSII recovery rate constant	2019
2	Chr02_1984998	1984998	9.64e-05	0.962349	Phi PSII recovery rate constant	Joint
2	Chr02_5699588	5699588	9.72e-05	0.878959	Phi PSII recovery rate constant	2017
5	Chr05_61219748	61219748	9.92e-05	0.878959	Phi PSII recovery rate constant	2017
2	Chr02_1985952	1985952	9.93e-05	0.878959	Phi PSII recovery rate constant	2017
5	Chr05_5780673	5780673	9.93e-05	0.878959	Phi PSII recovery rate constant	2017
2	Chr02_12634541	12634541	9.95e-05	0.605666	Phi PSII recovery rate constant	2019
6	Chr06_50806897	50806897	0.0001	0.962349	Phi PSII recovery rate constant	Joint
3	Chr03_61333704	61333704	0.000101	0.878959	Phi PSII recovery rate constant	2017
3	Chr03_1152545	1152545	0.000101	0.962349	Phi PSII recovery rate constant	Joint
2	Chr02_2008923	2008923	0.000101	0.962349	Phi PSII recovery rate constant	Joint
1	Chr01_78293640	78293640	0.000103	0.616603	Phi PSII recovery rate constant	2019
3	Chr03_911863	911863	0.000103	0.878959	Phi PSII recovery rate constant	2017
5	Chr05_61126300	61126300	0.000105	0.878959	Phi PSII recovery rate constant	2017
2	Chr02_1984998	1984998	0.000105	0.878959	Phi PSII recovery rate constant	2017
3	Chr03_61322904	61322904	0.000106	0.878959	Phi PSII recovery rate constant	2017
5	Chr05_2183833	2183833	0.000106	0.621273	Phi PSII recovery rate constant	2019
2	Chr02_67843355	67843355	0.000106	0.962349	Phi PSII recovery rate constant	Joint
1	Chr01_78309410	78309410	0.000106	0.621273	Phi PSII recovery rate constant	2019
8	Chr08_2515446	2515446	0.000108	0.878959	Phi PSII recovery rate constant	2017
6	Chr06_54800121	54800121	0.000109	0.621273	Phi PSII recovery rate constant	2019
1	Chr01_60743475	60743475	0.000109	0.621273	Phi PSII recovery rate constant	2019
2	Chr02_67665397	67665397	0.00011	0.621647	Phi PSII recovery rate constant	2019
4	Chr04_4183918	4183918	0.000112	0.962349	Phi PSII recovery rate constant	Joint
1	Chr01_60743475	60743475	0.000114	0.962349	Phi PSII recovery rate constant	Joint
3	Chr03_7449842	7449842	0.000114	0.633674	Phi PSII recovery rate constant	2019
9	Chr09_54648889	54648889	0.000115	0.962349	Phi PSII recovery rate constant	Joint
3	Chr03_2525207	2525207	0.000115	0.962349	Phi PSII recovery rate constant	Joint
3	Chr03_2520970	2520970	0.000115	0.962349	Phi PSII recovery rate constant	Joint
2	Chr02_5699768	5699768	0.000117	0.878959	Phi PSII recovery rate constant	2017
8	Chr08_61995479	61995479	0.000121	0.962349	Phi PSII recovery rate constant	Joint
5	Chr05_70955071	70955071	0.000121	0.962349	Phi PSII recovery rate constant	Joint
7	Chr07_4660788	4660788	0.000122	0.878959	Phi PSII recovery rate constant	2017
1	Chr01_15757383	15757383	0.000122	0.878959	Phi PSII recovery rate constant	2017
9	Chr09_57968835	57968835	0.000123	0.677365	Phi PSII recovery rate constant	2019
6	Chr06_3003535	3003535	0.000124	0.878959	Phi PSII recovery rate constant	2017
5	Chr05_5754059	5754059	0.000125	0.878959	Phi PSII recovery rate constant	2017
9	Chr09_2928222	2928222	0.000127	0.878959	Phi PSII recovery rate constant	2017
6	Chr06_54774353	54774353	0.000128	0.688025	Phi PSII recovery rate constant	2019
3	Chr03_915231	915231	0.000128	0.962349	Phi PSII recovery rate constant	Joint
4	Chr04_56428568	56428568	0.000129	0.962349	Phi PSII recovery rate constant	Joint
5	Chr05_2204448	2204448	0.00013	0.688025	Phi PSII recovery rate constant	2019
7	Chr07_1448709	1448709	0.00013	0.688025	Phi PSII recovery rate constant	2019
8	Chr08_59586637	59586637	0.000132	0.878959	Phi PSII recovery rate constant	2017
9	Chr09_2241698	2241698	0.000132	0.962349	Phi PSII recovery rate constant	Joint
9	Chr09_2905352	2905352	0.000132	0.878959	Phi PSII recovery rate constant	2017
3	Chr03_1510738	1510738	0.000133	0.962349	Phi PSII recovery rate constant	Joint
5	Chr05_61126300	61126300	0.000134	0.962349	Phi PSII recovery rate constant	Joint
5	Chr05_8724786	8724786	0.000136	0.708894	Phi PSII recovery rate constant	2019
10	Chr10_51340618	51340618	0.000137	0.708894	Phi PSII recovery rate constant	2019
3	Chr03_72886169	72886169	0.000138	0.962349	Phi PSII recovery rate constant	Joint
6	Chr06_54885627	54885627	0.000139	0.713667	Phi PSII recovery rate constant	2019
1	Chr01_73778496	73778496	0.000141	0.878959	Phi PSII recovery rate constant	2017
9	Chr09_53947871	53947871	0.000141	0.878959	Phi PSII recovery rate constant	2017
3	Chr03_72905303	72905303	0.000143	0.962349	Phi PSII recovery rate constant	Joint
8	Chr08_1951163	1951163	0.000144	0.878959	Phi PSII recovery rate constant	2017
2	Chr02_73829940	73829940	0.000144	0.878959	Phi PSII recovery rate constant	2017
6	Chr06_52645986	52645986	0.000145	0.878959	Phi PSII recovery rate constant	2017
9	Chr09_3161016	3161016	0.000147	0.962349	Phi PSII recovery rate constant	Joint
5	Chr05_4035973	4035973	0.000147	0.730056	Phi PSII recovery rate constant	2019
10	Chr10_60530348	60530348	0.000148	0.730056	Phi PSII recovery rate constant	2019
5	Chr05_61191492	61191492	0.000148	0.878959	Phi PSII recovery rate constant	2017
10	Chr10_51450376	51450376	0.000148	0.730056	Phi PSII recovery rate constant	2019
10	Chr10_52815169	52815169	0.000149	0.730056	Phi PSII recovery rate constant	2019
2	Chr02_69698560	69698560	0.000152	0.962349	Phi PSII recovery rate constant	Joint
2	Chr02_69704736	69704736	0.000152	0.962349	Phi PSII recovery rate constant	Joint
2	Chr02_69708397	69708397	0.000152	0.962349	Phi PSII recovery rate constant	Joint
3	Chr03_6769430	6769430	0.000152	0.732629	Phi PSII recovery rate constant	2019
4	Chr04_67856878	67856878	0.000153	0.732629	Phi PSII recovery rate constant	2019
3	Chr03_1683974	1683974	0.000159	0.962349	Phi PSII recovery rate constant	Joint
3	Chr03_9162441	9162441	0.000159	0.962349	Phi PSII recovery rate constant	Joint
3	Chr03_67588960	67588960	0.00016	0.756854	Phi PSII recovery rate constant	2019
7	Chr07_2921319	2921319	0.000161	0.878959	Phi PSII recovery rate constant	2017
4	Chr04_4186576	4186576	0.000161	0.962349	Phi PSII recovery rate constant	Joint
3	Chr03_1641152	1641152	0.000162	0.962349	Phi PSII recovery rate constant	Joint
10	Chr10_60565916	60565916	0.000162	0.759247	Phi PSII recovery rate constant	2019
3	Chr03_2520970	2520970	0.000163	0.878959	Phi PSII recovery rate constant	2017
6	Chr06_54904900	54904900	0.000164	0.759247	Phi PSII recovery rate constant	2019
3	Chr03_4608421	4608421	0.000164	0.878959	Phi PSII recovery rate constant	2017
4	Chr04_56428568	56428568	0.000165	0.878959	Phi PSII recovery rate constant	2017
5	Chr05_2243536	2243536	0.000165	0.759247	Phi PSII recovery rate constant	2019
3	Chr03_4595256	4595256	0.000165	0.878959	Phi PSII recovery rate constant	2017
5	Chr05_61199338	61199338	0.000166	0.878959	Phi PSII recovery rate constant	2017
4	Chr04_49090620	49090620	0.000168	0.878959	Phi PSII recovery rate constant	2017
4	Chr04_49113595	49113595	0.000168	0.878959	Phi PSII recovery rate constant	2017
4	Chr04_49120577	49120577	0.000168	0.878959	Phi PSII recovery rate constant	2017
9	Chr09_59154166	59154166	0.000168	0.763332	Phi PSII recovery rate constant	2019
4	Chr04_50518770	50518770	0.000169	0.962349	Phi PSII recovery rate constant	Joint
3	Chr03_2502773	2502773	0.000169	0.962349	Phi PSII recovery rate constant	Joint
3	Chr03_2510005	2510005	0.000169	0.962349	Phi PSII recovery rate constant	Joint
4	Chr04_60425799	60425799	0.000171	0.878959	Phi PSII recovery rate constant	2017
2	Chr02_13546901	13546901	0.000172	0.763332	Phi PSII recovery rate constant	2019
4	Chr04_64607684	64607684	0.000172	0.763332	Phi PSII recovery rate constant	2019
1	Chr01_19073080	19073080	0.000173	0.878959	Phi PSII recovery rate constant	2017
3	Chr03_4696670	4696670	0.000173	0.962349	Phi PSII recovery rate constant	Joint
2	Chr02_8201519	8201519	0.000174	0.962349	Phi PSII recovery rate constant	Joint
5	Chr05_5797155	5797155	0.000175	0.878959	Phi PSII recovery rate constant	2017
2	Chr02_2433490	2433490	0.000175	0.878959	Phi PSII recovery rate constant	2017
6	Chr06_50604445	50604445	0.000176	0.878959	Phi PSII recovery rate constant	2017
1	Chr01_78319776	78319776	0.000178	0.763332	Phi PSII recovery rate constant	2019
2	Chr02_6011920	6011920	0.00018	0.878959	Phi PSII recovery rate constant	2017
9	Chr09_53543912	53543912	0.00018	0.962349	Phi PSII recovery rate constant	Joint
5	Chr05_61163748	61163748	0.00018	0.878959	Phi PSII recovery rate constant	2017
2	Chr02_73897981	73897981	0.000181	0.878959	Phi PSII recovery rate constant	2017
3	Chr03_72823387	72823387	0.000181	0.763332	Phi PSII recovery rate constant	2019
8	Chr08_52208408	52208408	0.000182	0.878959	Phi PSII recovery rate constant	2017
6	Chr06_46046663	46046663	0.000182	0.962349	Phi PSII recovery rate constant	Joint
4	Chr04_58142560	58142560	0.000183	0.878959	Phi PSII recovery rate constant	2017
6	Chr06_54927082	54927082	0.000183	0.763332	Phi PSII recovery rate constant	2019
4	Chr04_64254649	64254649	0.000185	0.763332	Phi PSII recovery rate constant	2019
9	Chr09_58128907	58128907	0.000185	0.763332	Phi PSII recovery rate constant	2019
4	Chr04_4029181	4029181	0.000185	0.962349	Phi PSII recovery rate constant	Joint
5	Chr05_69170878	69170878	0.000186	0.878959	Phi PSII recovery rate constant	2017
1	Chr01_68095767	68095767	0.000186	0.763332	Phi PSII recovery rate constant	2019
2	Chr02_12610005	12610005	0.000186	0.763332	Phi PSII recovery rate constant	2019
5	Chr05_61242370	61242370	0.000186	0.878959	Phi PSII recovery rate constant	2017
4	Chr04_65102977	65102977	0.000186	0.763332	Phi PSII recovery rate constant	2019
10	Chr10_58692893	58692893	0.000186	0.763332	Phi PSII recovery rate constant	2019
4	Chr04_50528982	50528982	0.000188	0.962349	Phi PSII recovery rate constant	Joint
1	Chr01_77993794	77993794	0.000189	0.764648	Phi PSII recovery rate constant	2019
2	Chr02_73895576	73895576	0.00019	0.878959	Phi PSII recovery rate constant	2017
9	Chr09_8934781	8934781	0.00019	0.764648	Phi PSII recovery rate constant	2019
3	Chr03_4593122	4593122	0.000191	0.878959	Phi PSII recovery rate constant	2017
5	Chr05_5793577	5793577	0.000192	0.878959	Phi PSII recovery rate constant	2017
2	Chr02_5646115	5646115	0.000193	0.878959	Phi PSII recovery rate constant	2017
2	Chr02_69109984	69109984	0.000193	0.962349	Phi PSII recovery rate constant	Joint
9	Chr09_52762709	52762709	0.000193	0.878959	Phi PSII recovery rate constant	2017
9	Chr09_2905391	2905391	0.000195	0.878959	Phi PSII recovery rate constant	2017
5	Chr05_67671511	67671511	0.000196	0.774155	Phi PSII recovery rate constant	2019
2	Chr02_58875766	58875766	0.000197	0.878959	Phi PSII recovery rate constant	2017
6	Chr06_3007699	3007699	0.000197	0.878959	Phi PSII recovery rate constant	2017
3	Chr03_4742331	4742331	0.000197	0.774155	Phi PSII recovery rate constant	2019
4	Chr04_4186647	4186647	0.000198	0.774155	Phi PSII recovery rate constant	2019
4	Chr04_49042428	49042428	0.000198	0.878959	Phi PSII recovery rate constant	2017
2	Chr02_69713300	69713300	0.000198	0.962349	Phi PSII recovery rate constant	Joint
2	Chr02_69718843	69718843	0.000198	0.962349	Phi PSII recovery rate constant	Joint
9	Chr09_57553954	57553954	0.000199	0.878959	Phi PSII recovery rate constant	2017
5	Chr05_61207012	61207012	0.0002	0.878959	Phi PSII recovery rate constant	2017
10	Chr10_47893674	47893674	0.0002	0.878959	Phi PSII recovery rate constant	2017
5	Chr05_2248985	2248985	0.000201	0.878959	Phi PSII recovery rate constant	2017
2	Chr02_6542603	6542603	0.000201	0.962349	Phi PSII recovery rate constant	Joint
6	Chr06_52546951	52546951	0.000202	0.878959	Phi PSII recovery rate constant	2017
7	Chr07_63256257	63256257	0.000202	0.878959	Phi PSII recovery rate constant	2017
2	Chr02_12636578	12636578	0.000204	0.790739	Phi PSII recovery rate constant	2019
2	Chr02_73785979	73785979	0.000205	0.878959	Phi PSII recovery rate constant	2017
4	Chr04_7508243	7508243	0.000208	0.878959	Phi PSII recovery rate constant	2017
9	Chr09_48024255	48024255	0.000209	0.962349	Phi PSII recovery rate constant	Joint
8	Chr08_61989073	61989073	0.000209	0.962349	Phi PSII recovery rate constant	Joint
6	Chr06_53521458	53521458	0.00021	0.801148	Phi PSII recovery rate constant	2019
4	Chr04_57036690	57036690	0.00021	0.801148	Phi PSII recovery rate constant	2019
2	Chr02_58662876	58662876	0.000211	0.878959	Phi PSII recovery rate constant	2017
3	Chr03_1510738	1510738	0.000211	0.878959	Phi PSII recovery rate constant	2017
2	Chr02_73978673	73978673	0.000212	0.878959	Phi PSII recovery rate constant	2017
2	Chr02_63776739	63776739	0.000214	0.878959	Phi PSII recovery rate constant	2017
5	Chr05_1312070	1312070	0.000214	0.878959	Phi PSII recovery rate constant	2017
5	Chr05_61191492	61191492	0.000216	0.962349	Phi PSII recovery rate constant	Joint
2	Chr02_1986486	1986486	0.000217	0.815221	Phi PSII recovery rate constant	2019
6	Chr06_53604603	53604603	0.000219	0.815221	Phi PSII recovery rate constant	2019
10	Chr10_4444144	4444144	0.000219	0.962349	Phi PSII recovery rate constant	Joint
3	Chr03_71667882	71667882	0.000219	0.815221	Phi PSII recovery rate constant	2019
10	Chr10_55976458	55976458	0.000222	0.962349	Phi PSII recovery rate constant	Joint
3	Chr03_5102715	5102715	0.000223	0.878959	Phi PSII recovery rate constant	2017
9	Chr09_711598	711598	0.000223	0.820489	Phi PSII recovery rate constant	2019
2	Chr02_73887161	73887161	0.000223	0.878959	Phi PSII recovery rate constant	2017
2	Chr02_73895188	73895188	0.000223	0.878959	Phi PSII recovery rate constant	2017
2	Chr02_73947420	73947420	0.000223	0.878959	Phi PSII recovery rate constant	2017
3	Chr03_4537073	4537073	0.000225	0.878959	Phi PSII recovery rate constant	2017
3	Chr03_10088110	10088110	0.000226	0.820489	Phi PSII recovery rate constant	2019
4	Chr04_50491004	50491004	0.000227	0.962349	Phi PSII recovery rate constant	Joint
2	Chr02_70514781	70514781	0.000228	0.820489	Phi PSII recovery rate constant	2019
3	Chr03_1897076	1897076	0.000229	0.820489	Phi PSII recovery rate constant	2019
4	Chr04_65072747	65072747	0.00023	0.820489	Phi PSII recovery rate constant	2019
4	Chr04_60425766	60425766	0.000231	0.962349	Phi PSII recovery rate constant	Joint
10	Chr10_47803226	47803226	0.000231	0.878959	Phi PSII recovery rate constant	2017
10	Chr10_7106894	7106894	0.000232	0.878959	Phi PSII recovery rate constant	2017
3	Chr03_73107724	73107724	0.000233	0.878959	Phi PSII recovery rate constant	2017
3	Chr03_4609773	4609773	0.000234	0.878959	Phi PSII recovery rate constant	2017
5	Chr05_61240218	61240218	0.000234	0.878959	Phi PSII recovery rate constant	2017
6	Chr06_52542714	52542714	0.000234	0.878959	Phi PSII recovery rate constant	2017
8	Chr08_49064813	49064813	0.000234	0.826678	Phi PSII recovery rate constant	2019
2	Chr02_58851672	58851672	0.000235	0.826678	Phi PSII recovery rate constant	2019
6	Chr06_54788931	54788931	0.000237	0.962349	Phi PSII recovery rate constant	Joint
5	Chr05_2193251	2193251	0.000237	0.826678	Phi PSII recovery rate constant	2019
9	Chr09_15326917	15326917	0.000238	0.962349	Phi PSII recovery rate constant	Joint
3	Chr03_73510020	73510020	0.00024	0.878959	Phi PSII recovery rate constant	2017
6	Chr06_50788978	50788978	0.00024	0.962349	Phi PSII recovery rate constant	Joint
9	Chr09_47787598	47787598	0.000241	0.962349	Phi PSII recovery rate constant	Joint
7	Chr07_3454749	3454749	0.000242	0.878959	Phi PSII recovery rate constant	2017
10	Chr10_51394287	51394287	0.000243	0.838476	Phi PSII recovery rate constant	2019
9	Chr09_48047823	48047823	0.000243	0.962349	Phi PSII recovery rate constant	Joint
9	Chr09_48091276	48091276	0.000244	0.962349	Phi PSII recovery rate constant	Joint
5	Chr05_71590691	71590691	0.000244	0.962349	Phi PSII recovery rate constant	Joint
4	Chr04_56262996	56262996	0.000245	0.838476	Phi PSII recovery rate constant	2019
2	Chr02_67957086	67957086	0.000246	0.838476	Phi PSII recovery rate constant	2019
1	Chr01_78593365	78593365	0.000246	0.962349	Phi PSII recovery rate constant	Joint
9	Chr09_49407674	49407674	0.000246	0.878959	Phi PSII recovery rate constant	2017
4	Chr04_7474747	7474747	0.000246	0.878959	Phi PSII recovery rate constant	2017
10	Chr10_44740227	44740227	0.000247	0.962349	Phi PSII recovery rate constant	Joint
6	Chr06_1972251	1972251	0.000248	0.878959	Phi PSII recovery rate constant	2017
9	Chr09_57441617	57441617	0.000249	0.878959	Phi PSII recovery rate constant	2017
1	Chr01_79444046	79444046	0.00025	0.838476	Phi PSII recovery rate constant	2019
5	Chr05_65236002	65236002	0.000251	0.838476	Phi PSII recovery rate constant	2019
5	Chr05_68263479	68263479	0.000251	0.838476	Phi PSII recovery rate constant	2019
2	Chr02_58880466	58880466	0.000252	0.878959	Phi PSII recovery rate constant	2017
4	Chr04_49020860	49020860	0.000255	0.878959	Phi PSII recovery rate constant	2017
4	Chr04_49027099	49027099	0.000255	0.878959	Phi PSII recovery rate constant	2017
4	Chr04_49030985	49030985	0.000255	0.878959	Phi PSII recovery rate constant	2017
4	Chr04_49034573	49034573	0.000255	0.878959	Phi PSII recovery rate constant	2017
4	Chr04_4029181	4029181	0.000257	0.878959	Phi PSII recovery rate constant	2017
3	Chr03_9162441	9162441	0.000258	0.878959	Phi PSII recovery rate constant	2017
4	Chr04_60425799	60425799	0.000259	0.962349	Phi PSII recovery rate constant	Joint
3	Chr03_67844791	67844791	0.000259	0.962349	Phi PSII recovery rate constant	Joint
4	Chr04_52452800	52452800	0.00026	0.962349	Phi PSII recovery rate constant	Joint
7	Chr07_63689982	63689982	0.000263	0.962349	Phi PSII recovery rate constant	Joint
6	Chr06_50806303	50806303	0.000263	0.861341	Phi PSII recovery rate constant	2019
1	Chr01_78147926	78147926	0.000265	0.861341	Phi PSII recovery rate constant	2019
1	Chr01_78082687	78082687	0.000266	0.861341	Phi PSII recovery rate constant	2019
2	Chr02_63551475	63551475	0.000268	0.962349	Phi PSII recovery rate constant	Joint
8	Chr08_55505247	55505247	0.000269	0.861341	Phi PSII recovery rate constant	2019
8	Chr08_55505930	55505930	0.000269	0.962349	Phi PSII recovery rate constant	Joint
10	Chr10_54272890	54272890	0.00027	0.962349	Phi PSII recovery rate constant	Joint
2	Chr02_58662876	58662876	0.000271	0.962349	Phi PSII recovery rate constant	Joint
4	Chr04_56509148	56509148	0.000272	0.901057	Phi PSII recovery rate constant	2017
2	Chr02_8080439	8080439	0.000273	0.962349	Phi PSII recovery rate constant	Joint
2	Chr02_8084330	8084330	0.000273	0.962349	Phi PSII recovery rate constant	Joint
2	Chr02_8086155	8086155	0.000273	0.962349	Phi PSII recovery rate constant	Joint
2	Chr02_8092746	8092746	0.000273	0.962349	Phi PSII recovery rate constant	Joint
2	Chr02_8094661	8094661	0.000273	0.962349	Phi PSII recovery rate constant	Joint
2	Chr02_5636890	5636890	0.000274	0.901057	Phi PSII recovery rate constant	2017
5	Chr05_2178105	2178105	0.000274	0.861341	Phi PSII recovery rate constant	2019
4	Chr04_59291438	59291438	0.000277	0.962349	Phi PSII recovery rate constant	Joint
5	Chr05_62739695	62739695	0.000278	0.962349	Phi PSII recovery rate constant	Joint
9	Chr09_57778536	57778536	0.000278	0.901057	Phi PSII recovery rate constant	2017
5	Chr05_2178634	2178634	0.000278	0.861341	Phi PSII recovery rate constant	2019
5	Chr05_2181940	2181940	0.000278	0.861341	Phi PSII recovery rate constant	2019
5	Chr05_71583016	71583016	0.000279	0.962349	Phi PSII recovery rate constant	Joint
2	Chr02_73761562	73761562	0.000281	0.901057	Phi PSII recovery rate constant	2017
7	Chr07_790788	790788	0.000283	0.861341	Phi PSII recovery rate constant	2019
10	Chr10_44623115	44623115	0.000285	0.962349	Phi PSII recovery rate constant	Joint
10	Chr10_44658390	44658390	0.000285	0.962349	Phi PSII recovery rate constant	Joint
10	Chr10_44676276	44676276	0.000285	0.962349	Phi PSII recovery rate constant	Joint
10	Chr10_44725305	44725305	0.000285	0.962349	Phi PSII recovery rate constant	Joint
10	Chr10_44735780	44735780	0.000285	0.962349	Phi PSII recovery rate constant	Joint
10	Chr10_44762238	44762238	0.000285	0.962349	Phi PSII recovery rate constant	Joint
4	Chr04_57039051	57039051	0.000286	0.861341	Phi PSII recovery rate constant	2019
2	Chr02_63548326	63548326	0.000287	0.962349	Phi PSII recovery rate constant	Joint
9	Chr09_48041237	48041237	0.000288	0.962349	Phi PSII recovery rate constant	Joint
4	Chr04_49042428	49042428	0.000289	0.962349	Phi PSII recovery rate constant	Joint
1	Chr01_17858164	17858164	0.000289	0.861341	Phi PSII recovery rate constant	2019
6	Chr06_47404240	47404240	0.000292	0.861341	Phi PSII recovery rate constant	2019
5	Chr05_5683198	5683198	0.000292	0.901057	Phi PSII recovery rate constant	2017
4	Chr04_57032138	57032138	0.000294	0.861341	Phi PSII recovery rate constant	2019
9	Chr09_57460484	57460484	0.000295	0.901057	Phi PSII recovery rate constant	2017
6	Chr06_51082343	51082343	0.000295	0.861341	Phi PSII recovery rate constant	2019
7	Chr07_54168361	54168361	0.000295	0.962349	Phi PSII recovery rate constant	Joint
9	Chr09_50125150	50125150	0.000296	0.901057	Phi PSII recovery rate constant	2017
2	Chr02_12608446	12608446	0.000296	0.861341	Phi PSII recovery rate constant	2019
2	Chr02_12743190	12743190	0.000296	0.861341	Phi PSII recovery rate constant	2019
4	Chr04_4085345	4085345	0.000296	0.962349	Phi PSII recovery rate constant	Joint
4	Chr04_56260149	56260149	0.000297	0.861341	Phi PSII recovery rate constant	2019
4	Chr04_56267354	56267354	0.000297	0.861341	Phi PSII recovery rate constant	2019
10	Chr10_49611866	49611866	0.000297	0.901057	Phi PSII recovery rate constant	2017
3	Chr03_72905303	72905303	0.000298	0.901057	Phi PSII recovery rate constant	2017
2	Chr02_8049959	8049959	0.000298	0.962349	Phi PSII recovery rate constant	Joint
6	Chr06_54904900	54904900	0.000298	0.962349	Phi PSII recovery rate constant	Joint
6	Chr06_54927082	54927082	0.000299	0.962349	Phi PSII recovery rate constant	Joint
1	Chr01_15726812	15726812	0.000299	0.962349	Phi PSII recovery rate constant	Joint
3	Chr03_5102715	5102715	0.000301	0.962349	Phi PSII recovery rate constant	Joint
1	Chr01_6382036	6382036	0.000302	0.962349	Phi PSII recovery rate constant	Joint
1	Chr01_74513977	74513977	0.000302	0.901057	Phi PSII recovery rate constant	2017
3	Chr03_1667258	1667258	0.000303	0.861341	Phi PSII recovery rate constant	2019
1	Chr01_56749774	56749774	0.000303	0.901057	Phi PSII recovery rate constant	2017
9	Chr09_54899345	54899345	0.000304	0.861341	Phi PSII recovery rate constant	2019
2	Chr02_67686528	67686528	0.000305	0.861341	Phi PSII recovery rate constant	2019
7	Chr07_3703961	3703961	0.000305	0.962349	Phi PSII recovery rate constant	Joint
3	Chr03_50346024	50346024	0.000305	0.901057	Phi PSII recovery rate constant	2017
9	Chr09_57419164	57419164	0.000306	0.901057	Phi PSII recovery rate constant	2017
1	Chr01_78289439	78289439	0.000306	0.861341	Phi PSII recovery rate constant	2019
2	Chr02_12743414	12743414	0.000308	0.861341	Phi PSII recovery rate constant	2019
5	Chr05_10585449	10585449	0.00031	0.861341	Phi PSII recovery rate constant	2019
5	Chr05_61075071	61075071	0.00031	0.962349	Phi PSII recovery rate constant	Joint
3	Chr03_72900831	72900831	0.000311	0.861341	Phi PSII recovery rate constant	2019
9	Chr09_48033367	48033367	0.000311	0.962349	Phi PSII recovery rate constant	Joint
9	Chr09_58066780	58066780	0.000312	0.861341	Phi PSII recovery rate constant	2019
1	Chr01_65140647	65140647	0.000312	0.962349	Phi PSII recovery rate constant	Joint
2	Chr02_13301494	13301494	0.000313	0.962349	Phi PSII recovery rate constant	Joint
3	Chr03_2502773	2502773	0.000315	0.901057	Phi PSII recovery rate constant	2017
3	Chr03_2510005	2510005	0.000315	0.901057	Phi PSII recovery rate constant	2017
5	Chr05_4046265	4046265	0.000315	0.861341	Phi PSII recovery rate constant	2019
2	Chr02_12914132	12914132	0.000316	0.861341	Phi PSII recovery rate constant	2019
3	Chr03_67829896	67829896	0.000318	0.962349	Phi PSII recovery rate constant	Joint
3	Chr03_67851102	67851102	0.000318	0.962349	Phi PSII recovery rate constant	Joint
3	Chr03_67875246	67875246	0.000318	0.962349	Phi PSII recovery rate constant	Joint
1	Chr01_74546930	74546930	0.000318	0.901057	Phi PSII recovery rate constant	2017
4	Chr04_51116675	51116675	0.000318	0.901057	Phi PSII recovery rate constant	2017
1	Chr01_65129626	65129626	0.000319	0.861341	Phi PSII recovery rate constant	2019
1	Chr01_74527073	74527073	0.000319	0.861341	Phi PSII recovery rate constant	2019
3	Chr03_55443840	55443840	0.00032	0.962349	Phi PSII recovery rate constant	Joint
3	Chr03_50347204	50347204	0.000322	0.901057	Phi PSII recovery rate constant	2017
9	Chr09_58636563	58636563	0.000322	0.962349	Phi PSII recovery rate constant	Joint
4	Chr04_712751	712751	0.000323	0.861341	Phi PSII recovery rate constant	2019
4	Chr04_715751	715751	0.000323	0.861341	Phi PSII recovery rate constant	2019
2	Chr02_73080741	73080741	0.000324	0.861341	Phi PSII recovery rate constant	2019
10	Chr10_53846170	53846170	0.000325	0.901057	Phi PSII recovery rate constant	2017
4	Chr04_5386252	5386252	0.000325	0.861341	Phi PSII recovery rate constant	2019
8	Chr08_56744060	56744060	0.000325	0.962349	Phi PSII recovery rate constant	Joint
3	Chr03_69103109	69103109	0.000326	0.861341	Phi PSII recovery rate constant	2019
3	Chr03_72591677	72591677	0.000326	0.901057	Phi PSII recovery rate constant	2017
3	Chr03_55443840	55443840	0.000327	0.861341	Phi PSII recovery rate constant	2019
4	Chr04_68076090	68076090	0.000327	0.861341	Phi PSII recovery rate constant	2019
6	Chr06_52549006	52549006	0.000329	0.901057	Phi PSII recovery rate constant	2017
6	Chr06_53572081	53572081	0.000329	0.962349	Phi PSII recovery rate constant	Joint
1	Chr01_61285450	61285450	0.00033	0.901057	Phi PSII recovery rate constant	2017
4	Chr04_5210566	5210566	0.00033	0.901057	Phi PSII recovery rate constant	2017
1	Chr01_78185020	78185020	0.00033	0.864539	Phi PSII recovery rate constant	2019
9	Chr09_55451379	55451379	0.000332	0.962349	Phi PSII recovery rate constant	Joint
6	Chr06_55637886	55637886	0.000335	0.962349	Phi PSII recovery rate constant	Joint
2	Chr02_73776736	73776736	0.000337	0.901057	Phi PSII recovery rate constant	2017
2	Chr02_1954033	1954033	0.000337	0.901057	Phi PSII recovery rate constant	2017
1	Chr01_15702060	15702060	0.000338	0.962349	Phi PSII recovery rate constant	Joint
7	Chr07_63210966	63210966	0.000339	0.901057	Phi PSII recovery rate constant	2017
2	Chr02_68880607	68880607	0.00034	0.962349	Phi PSII recovery rate constant	Joint
2	Chr02_68893876	68893876	0.00034	0.962349	Phi PSII recovery rate constant	Joint
5	Chr05_61168189	61168189	0.000341	0.901057	Phi PSII recovery rate constant	2017
4	Chr04_61457034	61457034	0.000343	0.901057	Phi PSII recovery rate constant	2017
8	Chr08_56666924	56666924	0.000343	0.962349	Phi PSII recovery rate constant	Joint
1	Chr01_61131062	61131062	0.000346	0.901057	Phi PSII recovery rate constant	2017
2	Chr02_12929468	12929468	0.000346	0.874641	Phi PSII recovery rate constant	2019
3	Chr03_5010966	5010966	0.000347	0.962349	Phi PSII recovery rate constant	Joint
4	Chr04_67856878	67856878	0.000347	0.962349	Phi PSII recovery rate constant	Joint
8	Chr08_55516140	55516140	0.000347	0.962349	Phi PSII recovery rate constant	Joint
9	Chr09_57472408	57472408	0.000349	0.901057	Phi PSII recovery rate constant	2017
3	Chr03_10088110	10088110	0.000349	0.962349	Phi PSII recovery rate constant	Joint
6	Chr06_53585100	53585100	0.000349	0.901057	Phi PSII recovery rate constant	2017
8	Chr08_54768340	54768340	0.00035	0.901057	Phi PSII recovery rate constant	2017
2	Chr02_6532867	6532867	0.00035	0.874641	Phi PSII recovery rate constant	2019
3	Chr03_6106667	6106667	0.000351	0.901057	Phi PSII recovery rate constant	2017
3	Chr03_61706156	61706156	0.000351	0.901057	Phi PSII recovery rate constant	2017
6	Chr06_55658562	55658562	0.000352	0.962349	Phi PSII recovery rate constant	Joint
4	Chr04_56604579	56604579	0.000352	0.901057	Phi PSII recovery rate constant	2017
9	Chr09_53961192	53961192	0.000353	0.901057	Phi PSII recovery rate constant	2017
3	Chr03_1163776	1163776	0.000353	0.962349	Phi PSII recovery rate constant	Joint
1	Chr01_78000532	78000532	0.000353	0.874641	Phi PSII recovery rate constant	2019
5	Chr05_5748792	5748792	0.000353	0.901057	Phi PSII recovery rate constant	2017
4	Chr04_66908939	66908939	0.000353	0.901057	Phi PSII recovery rate constant	2017
3	Chr03_61808105	61808105	0.000354	0.901057	Phi PSII recovery rate constant	2017
3	Chr03_61828857	61828857	0.000354	0.901057	Phi PSII recovery rate constant	2017
4	Chr04_60623655	60623655	0.000356	0.901057	Phi PSII recovery rate constant	2017
7	Chr07_2377886	2377886	0.000356	0.901057	Phi PSII recovery rate constant	2017
2	Chr02_73773169	73773169	0.000357	0.901057	Phi PSII recovery rate constant	2017
4	Chr04_50500428	50500428	0.000358	0.874641	Phi PSII recovery rate constant	2019
4	Chr04_50510797	50510797	0.000358	0.874641	Phi PSII recovery rate constant	2019
2	Chr02_62885748	62885748	0.000359	0.901057	Phi PSII recovery rate constant	2017
10	Chr10_49810942	49810942	0.000361	0.962349	Phi PSII recovery rate constant	Joint
3	Chr03_64864171	64864171	0.000361	0.901057	Phi PSII recovery rate constant	2017
2	Chr02_2008658	2008658	0.000362	0.874641	Phi PSII recovery rate constant	2019
2	Chr02_58865047	58865047	0.000362	0.962349	Phi PSII recovery rate constant	Joint
1	Chr01_15726492	15726492	0.000363	0.901057	Phi PSII recovery rate constant	2017
2	Chr02_6481284	6481284	0.000365	0.962349	Phi PSII recovery rate constant	Joint
6	Chr06_50734297	50734297	0.000366	0.962349	Phi PSII recovery rate constant	Joint
6	Chr06_54864121	54864121	0.000367	0.874641	Phi PSII recovery rate constant	2019
5	Chr05_8842364	8842364	0.000369	0.962349	Phi PSII recovery rate constant	Joint
9	Chr09_53985022	53985022	0.00037	0.962349	Phi PSII recovery rate constant	Joint
9	Chr09_55698868	55698868	0.00037	0.901057	Phi PSII recovery rate constant	2017
3	Chr03_9333122	9333122	0.000372	0.962349	Phi PSII recovery rate constant	Joint
5	Chr05_8729897	8729897	0.000373	0.962349	Phi PSII recovery rate constant	Joint
9	Chr09_3155490	3155490	0.000373	0.962349	Phi PSII recovery rate constant	Joint
2	Chr02_67665439	67665439	0.000373	0.874641	Phi PSII recovery rate constant	2019
4	Chr04_55768500	55768500	0.000374	0.874641	Phi PSII recovery rate constant	2019
7	Chr07_690797	690797	0.000375	0.874641	Phi PSII recovery rate constant	2019
7	Chr07_695041	695041	0.000375	0.874641	Phi PSII recovery rate constant	2019
2	Chr02_12695869	12695869	0.000376	0.901057	Phi PSII recovery rate constant	2017
4	Chr04_57004659	57004659	0.000376	0.874641	Phi PSII recovery rate constant	2019
6	Chr06_54864121	54864121	0.000377	0.962349	Phi PSII recovery rate constant	Joint
5	Chr05_66986293	66986293	0.000379	0.874641	Phi PSII recovery rate constant	2019
4	Chr04_7974781	7974781	0.00038	0.962349	Phi PSII recovery rate constant	Joint
6	Chr06_53556087	53556087	0.000381	0.874641	Phi PSII recovery rate constant	2019
4	Chr04_66279686	66279686	0.000381	0.901057	Phi PSII recovery rate constant	2017
4	Chr04_61713178	61713178	0.000381	0.874641	Phi PSII recovery rate constant	2019
4	Chr04_5355539	5355539	0.000381	0.874641	Phi PSII recovery rate constant	2019
1	Chr01_68043954	68043954	0.000381	0.874641	Phi PSII recovery rate constant	2019
1	Chr01_78323010	78323010	0.000383	0.874641	Phi PSII recovery rate constant	2019
10	Chr10_51394069	51394069	0.000383	0.874641	Phi PSII recovery rate constant	2019
4	Chr04_6940683	6940683	0.000383	0.901057	Phi PSII recovery rate constant	2017
10	Chr10_57611965	57611965	0.000386	0.962349	Phi PSII recovery rate constant	Joint
2	Chr02_69721087	69721087	0.000388	0.962349	Phi PSII recovery rate constant	Joint
2	Chr02_69731484	69731484	0.000388	0.962349	Phi PSII recovery rate constant	Joint
3	Chr03_64195929	64195929	0.000389	0.901057	Phi PSII recovery rate constant	2017
2	Chr02_12601831	12601831	0.000389	0.962349	Phi PSII recovery rate constant	Joint
3	Chr03_72141431	72141431	0.00039	0.901057	Phi PSII recovery rate constant	2017
2	Chr02_12734738	12734738	0.000391	0.874641	Phi PSII recovery rate constant	2019
3	Chr03_7365495	7365495	0.000391	0.962349	Phi PSII recovery rate constant	Joint
6	Chr06_2026835	2026835	0.000391	0.901057	Phi PSII recovery rate constant	2017
1	Chr01_74527073	74527073	0.000393	0.962349	Phi PSII recovery rate constant	Joint
7	Chr07_54407434	54407434	0.000394	0.874641	Phi PSII recovery rate constant	2019
4	Chr04_49039362	49039362	0.000394	0.901057	Phi PSII recovery rate constant	2017
4	Chr04_49042414	49042414	0.000394	0.901057	Phi PSII recovery rate constant	2017
4	Chr04_49045437	49045437	0.000394	0.901057	Phi PSII recovery rate constant	2017
4	Chr04_49051997	49051997	0.000394	0.901057	Phi PSII recovery rate constant	2017
4	Chr04_49057998	49057998	0.000394	0.901057	Phi PSII recovery rate constant	2017
4	Chr04_49066293	49066293	0.000394	0.901057	Phi PSII recovery rate constant	2017
5	Chr05_65582510	65582510	0.000394	0.901057	Phi PSII recovery rate constant	2017
6	Chr06_50850593	50850593	0.000395	0.901057	Phi PSII recovery rate constant	2017
1	Chr01_78612818	78612818	0.000396	0.962349	Phi PSII recovery rate constant	Joint
3	Chr03_4709071	4709071	0.000399	0.962349	Phi PSII recovery rate constant	Joint
3	Chr03_4711840	4711840	0.000399	0.962349	Phi PSII recovery rate constant	Joint
3	Chr03_67840855	67840855	0.000399	0.962349	Phi PSII recovery rate constant	Joint
4	Chr04_64672066	64672066	0.0004	0.874641	Phi PSII recovery rate constant	2019
5	Chr05_13545742	13545742	0.000401	0.962349	Phi PSII recovery rate constant	Joint
5	Chr05_13556740	13556740	0.000401	0.962349	Phi PSII recovery rate constant	Joint
3	Chr03_61854739	61854739	0.000402	0.901057	Phi PSII recovery rate constant	2017
7	Chr07_63665787	63665787	0.000402	0.901057	Phi PSII recovery rate constant	2017
6	Chr06_54833831	54833831	0.000403	0.874641	Phi PSII recovery rate constant	2019
2	Chr02_68409533	68409533	0.000403	0.962349	Phi PSII recovery rate constant	Joint
2	Chr02_1985952	1985952	0.000405	0.874641	Phi PSII recovery rate constant	2019
1	Chr01_68409015	68409015	0.000406	0.901057	Phi PSII recovery rate constant	2017
9	Chr09_56445834	56445834	0.000406	0.962349	Phi PSII recovery rate constant	Joint
5	Chr05_8732768	8732768	0.000407	0.874641	Phi PSII recovery rate constant	2019
1	Chr01_15702060	15702060	0.000408	0.901057	Phi PSII recovery rate constant	2017
3	Chr03_55457152	55457152	0.000409	0.962349	Phi PSII recovery rate constant	Joint
6	Chr06_51405882	51405882	0.000411	0.901057	Phi PSII recovery rate constant	2017
6	Chr06_55626283	55626283	0.000411	0.962349	Phi PSII recovery rate constant	Joint
5	Chr05_2190780	2190780	0.000412	0.874641	Phi PSII recovery rate constant	2019
1	Chr01_9988620	9988620	0.000413	0.901057	Phi PSII recovery rate constant	2017
9	Chr09_722643	722643	0.000414	0.874641	Phi PSII recovery rate constant	2019
3	Chr03_2525207	2525207	0.000415	0.901057	Phi PSII recovery rate constant	2017
3	Chr03_70038853	70038853	0.000415	0.874641	Phi PSII recovery rate constant	2019
5	Chr05_68741235	68741235	0.000416	0.901057	Phi PSII recovery rate constant	2017
4	Chr04_50515909	50515909	0.000416	0.962349	Phi PSII recovery rate constant	Joint
7	Chr07_59667591	59667591	0.000416	0.901057	Phi PSII recovery rate constant	2017
2	Chr02_74148864	74148864	0.000416	0.962349	Phi PSII recovery rate constant	Joint
