## Supplemental Tables S1-11 for "High throughput screen of NPQ in sorghum shows highly polygenic architecture of photoprotection" (part 2 of 3)

### Sheet: S3 Top SNPs (continued)
S3 Top 0.05% SNPs identified via GWAS for each trait. Chromosome, SNP ID, position (bp), likelihood ratio p-value, FDR-adjusted p-value, trait name, and model year are provided. Joint model includes environmental term accounting for measurement year. Combined traits are multivariate analyses, as follows: Combination 1, Max NPQ, NPQ relaxation amplitude, NPQ relaxation rate constant, NPQ induction rate constant; Combination 2, NPQ relaxation amplitude, NPQ relaxation rate constant, NPQ induction rate constant; Combination 3, Max NPQ, NPQ relaxation rate constant, NPQ induction rate constant; Combination 4, Photoprotection index, Phi PSII recovery amplitude, Phi PSII recovery rate constant.
2	Chr02_69739162	69739162	0.000418	0.962349	Phi PSII recovery rate constant	Joint
2	Chr02_69686791	69686791	0.000418	0.901057	Phi PSII recovery rate constant	2017
4	Chr04_56427547	56427547	0.000419	0.962349	Phi PSII recovery rate constant	Joint
3	Chr03_9032972	9032972	0.000419	0.901057	Phi PSII recovery rate constant	2017
4	Chr04_60254553	60254553	0.000419	0.962349	Phi PSII recovery rate constant	Joint
5	Chr05_67865046	67865046	0.000419	0.901057	Phi PSII recovery rate constant	2017
3	Chr03_1805270	1805270	0.00042	0.874641	Phi PSII recovery rate constant	2019
6	Chr06_50806261	50806261	0.000422	0.962349	Phi PSII recovery rate constant	Joint
4	Chr04_57051189	57051189	0.000424	0.874641	Phi PSII recovery rate constant	2019
1	Chr01_14274465	14274465	0.000426	0.874641	Phi PSII recovery rate constant	2019
6	Chr06_54939813	54939813	0.000426	0.874641	Phi PSII recovery rate constant	2019
6	Chr06_51412790	51412790	0.000426	0.901057	Phi PSII recovery rate constant	2017
5	Chr05_5306180	5306180	0.000427	0.901057	Phi PSII recovery rate constant	2017
1	Chr01_67241281	67241281	0.000427	0.874641	Phi PSII recovery rate constant	2019
3	Chr03_900275	900275	0.000427	0.962349	Phi PSII recovery rate constant	Joint
9	Chr09_53986107	53986107	0.000427	0.901057	Phi PSII recovery rate constant	2017
9	Chr09_3342623	3342623	0.000429	0.901057	Phi PSII recovery rate constant	2017
6	Chr06_53585100	53585100	0.00043	0.962349	Phi PSII recovery rate constant	Joint
4	Chr04_4213198	4213198	0.000431	0.901057	Phi PSII recovery rate constant	2017
3	Chr03_61803968	61803968	0.000432	0.901057	Phi PSII recovery rate constant	2017
1	Chr01_3039860	3039860	0.000432	0.874641	Phi PSII recovery rate constant	2019
5	Chr05_8705375	8705375	0.000432	0.874641	Phi PSII recovery rate constant	2019
3	Chr03_70393651	70393651	0.000434	0.874641	Phi PSII recovery rate constant	2019
3	Chr03_70402617	70402617	0.000434	0.874641	Phi PSII recovery rate constant	2019
2	Chr02_67693987	67693987	0.000435	0.874641	Phi PSII recovery rate constant	2019
6	Chr06_54881380	54881380	0.000436	0.962349	Phi PSII recovery rate constant	Joint
3	Chr03_57896592	57896592	0.000436	0.874641	Phi PSII recovery rate constant	2019
9	Chr09_48090033	48090033	0.000436	0.962349	Phi PSII recovery rate constant	Joint
1	Chr01_56750142	56750142	0.000437	0.962349	Phi PSII recovery rate constant	Joint
9	Chr09_54949673	54949673	0.000438	0.962349	Phi PSII recovery rate constant	Joint
2	Chr02_67760003	67760003	0.000439	0.874641	Phi PSII recovery rate constant	2019
10	Chr10_1612820	1612820	0.000439	0.962349	Phi PSII recovery rate constant	Joint
5	Chr05_2209272	2209272	0.00044	0.874641	Phi PSII recovery rate constant	2019
2	Chr02_68522590	68522590	0.00044	0.901057	Phi PSII recovery rate constant	2017
1	Chr01_15719700	15719700	0.00044	0.962349	Phi PSII recovery rate constant	Joint
1	Chr01_61132676	61132676	0.000441	0.901057	Phi PSII recovery rate constant	2017
2	Chr02_65375593	65375593	0.000441	0.874641	Phi PSII recovery rate constant	2019
6	Chr06_40483465	40483465	0.000441	0.962349	Phi PSII recovery rate constant	Joint
2	Chr02_58659892	58659892	0.000441	0.901057	Phi PSII recovery rate constant	2017
3	Chr03_3294056	3294056	0.000442	0.901057	Phi PSII recovery rate constant	2017
1	Chr01_66278471	66278471	0.000442	0.901057	Phi PSII recovery rate constant	2017
5	Chr05_2968141	2968141	0.000442	0.901057	Phi PSII recovery rate constant	2017
6	Chr06_49499247	49499247	0.000443	0.962349	Phi PSII recovery rate constant	Joint
9	Chr09_55451379	55451379	0.000443	0.874641	Phi PSII recovery rate constant	2019
9	Chr09_10591741	10591741	0.000443	0.901057	Phi PSII recovery rate constant	2017
3	Chr03_55459735	55459735	0.000444	0.962349	Phi PSII recovery rate constant	Joint
1	Chr01_67276227	67276227	0.000444	0.874641	Phi PSII recovery rate constant	2019
2	Chr02_12717866	12717866	0.000444	0.874641	Phi PSII recovery rate constant	2019
7	Chr07_2906480	2906480	0.000444	0.901057	Phi PSII recovery rate constant	2017
5	Chr05_51412091	51412091	0.000444	0.874641	Phi PSII recovery rate constant	2019
3	Chr03_12444561	12444561	0.000445	0.962349	Phi PSII recovery rate constant	Joint
6	Chr06_51403715	51403715	0.000447	0.901057	Phi PSII recovery rate constant	2017
1	Chr01_17861527	17861527	0.000447	0.874641	Phi PSII recovery rate constant	2019
9	Chr09_56459445	56459445	0.000448	0.901057	Phi PSII recovery rate constant	2017
5	Chr05_13601143	13601143	0.000448	0.962349	Phi PSII recovery rate constant	Joint
5	Chr05_13622875	13622875	0.000448	0.962349	Phi PSII recovery rate constant	Joint
3	Chr03_7449490	7449490	0.000448	0.874641	Phi PSII recovery rate constant	2019
2	Chr02_68511546	68511546	0.00045	0.901057	Phi PSII recovery rate constant	2017
4	Chr04_61810616	61810616	0.00045	0.962349	Phi PSII recovery rate constant	Joint
2	Chr02_69740843	69740843	0.00045	0.962349	Phi PSII recovery rate constant	Joint
2	Chr02_69749120	69749120	0.00045	0.962349	Phi PSII recovery rate constant	Joint
2	Chr02_69756392	69756392	0.00045	0.962349	Phi PSII recovery rate constant	Joint
2	Chr02_69760168	69760168	0.00045	0.962349	Phi PSII recovery rate constant	Joint
7	Chr07_54415350	54415350	0.00045	0.874641	Phi PSII recovery rate constant	2019
2	Chr02_74827412	74827412	0.000451	0.874641	Phi PSII recovery rate constant	2019
1	Chr01_16745556	16745556	0.000452	0.874641	Phi PSII recovery rate constant	2019
2	Chr02_713918	713918	0.000453	0.901057	Phi PSII recovery rate constant	2017
9	Chr09_3161016	3161016	0.000454	0.901057	Phi PSII recovery rate constant	2017
1	Chr01_74549219	74549219	0.000454	0.901057	Phi PSII recovery rate constant	2017
4	Chr04_5408000	5408000	0.000455	0.874641	Phi PSII recovery rate constant	2019
2	Chr02_69717805	69717805	0.000456	0.962349	Phi PSII recovery rate constant	Joint
5	Chr05_64767306	64767306	0.000457	0.874641	Phi PSII recovery rate constant	2019
6	Chr06_50805280	50805280	0.000458	0.962349	Phi PSII recovery rate constant	Joint
4	Chr04_56423837	56423837	0.000459	0.962349	Phi PSII recovery rate constant	Joint
6	Chr06_54906745	54906745	0.000461	0.962349	Phi PSII recovery rate constant	Joint
2	Chr02_2349744	2349744	0.000464	0.962349	Phi PSII recovery rate constant	Joint
5	Chr05_2223030	2223030	0.000465	0.962349	Phi PSII recovery rate constant	Joint
3	Chr03_10517860	10517860	0.000467	0.962349	Phi PSII recovery rate constant	Joint
2	Chr02_64446109	64446109	0.000478	0.962349	Phi PSII recovery rate constant	Joint
1	Chr01_61285450	61285450	0.000479	0.962349	Phi PSII recovery rate constant	Joint
6	Chr06_50423015	50423015	0.000481	0.962349	Phi PSII recovery rate constant	Joint
2	Chr02_2402488	2402488	0.000483	0.962349	Phi PSII recovery rate constant	Joint
10	Chr10_1644186	1644186	0.000486	0.962349	Phi PSII recovery rate constant	Joint
6	Chr06_50585859	50585859	0.000488	0.962349	Phi PSII recovery rate constant	Joint
1	Chr01_60913206	60913206	0.000488	0.962349	Phi PSII recovery rate constant	Joint
4	Chr04_56423816	56423816	0.000489	0.962349	Phi PSII recovery rate constant	Joint
5	Chr05_4465688	4465688	0.000496	0.962349	Phi PSII recovery rate constant	Joint
6	Chr06_55760274	55760274	0.000503	0.962349	Phi PSII recovery rate constant	Joint
4	Chr04_4055811	4055811	0.000506	0.962349	Phi PSII recovery rate constant	Joint
4	Chr04_49627855	49627855	0.000507	0.962349	Phi PSII recovery rate constant	Joint
6	Chr06_50802207	50802207	0.000513	0.962349	Phi PSII recovery rate constant	Joint
6	Chr06_60418721	60418721	0.000516	0.962349	Phi PSII recovery rate constant	Joint
1	Chr01_67331530	67331530	6.4e-08	0.0237833	Photoprotection index	Joint
2	Chr02_66140436	66140436	1.05e-07	0.0237833	Photoprotection index	Joint
2	Chr02_65729402	65729402	1.57e-07	0.0238144	Photoprotection index	Joint
3	Chr03_61864474	61864474	3.16e-07	0.110665	Photoprotection index	2019
2	Chr02_66093687	66093687	3.59e-07	0.0407744	Photoprotection index	Joint
10	Chr10_55089732	55089732	6.06e-07	0.272691	Photoprotection index	2017
3	Chr03_57863016	57863016	6.28e-07	0.110665	Photoprotection index	2019
3	Chr03_57800606	57800606	9.48e-07	0.110665	Photoprotection index	2019
3	Chr03_58646135	58646135	9.83e-07	0.110665	Photoprotection index	2019
1	Chr01_67338955	67338955	1.53e-06	0.124972	Photoprotection index	Joint
3	Chr03_61853424	61853424	1.56e-06	0.130535	Photoprotection index	2019
3	Chr03_58619466	58619466	1.74e-06	0.130535	Photoprotection index	2019
9	Chr09_56138099	56138099	1.8e-06	0.124972	Photoprotection index	Joint
3	Chr03_58619466	58619466	1.93e-06	0.124972	Photoprotection index	Joint
10	Chr10_55195144	55195144	2.04e-06	0.315153	Photoprotection index	2017
5	Chr05_2628998	2628998	2.28e-06	0.315153	Photoprotection index	2017
5	Chr05_67294082	67294082	2.8e-06	0.315153	Photoprotection index	2017
9	Chr09_4690002	4690002	3.02e-06	0.157715	Photoprotection index	Joint
2	Chr02_69665984	69665984	3.13e-06	0.157715	Photoprotection index	Joint
3	Chr03_57839240	57839240	3.3e-06	0.199564	Photoprotection index	2019
1	Chr01_67329475	67329475	3.54e-06	0.160527	Photoprotection index	Joint
3	Chr03_58680997	58680997	3.54e-06	0.199564	Photoprotection index	2019
1	Chr01_67331530	67331530	4.95e-06	0.247757	Photoprotection index	2019
4	Chr04_65512908	65512908	5.89e-06	0.253225	Photoprotection index	2019
1	Chr01_67313017	67313017	6.18e-06	0.253225	Photoprotection index	2019
9	Chr09_2582798	2582798	6.26e-06	0.228907	Photoprotection index	Joint
1	Chr01_67304940	67304940	6.36e-06	0.228907	Photoprotection index	Joint
6	Chr06_60844396	60844396	6.55e-06	0.228907	Photoprotection index	Joint
5	Chr05_2635198	2635198	6.95e-06	0.501032	Photoprotection index	2017
6	Chr06_60837789	60837789	7.46e-06	0.242034	Photoprotection index	Joint
5	Chr05_70885418	70885418	7.94e-06	0.501032	Photoprotection index	2017
2	Chr02_65642544	65642544	9.09e-06	0.275309	Photoprotection index	Joint
6	Chr06_48465790	48465790	9.12e-06	0.501032	Photoprotection index	2017
4	Chr04_65527289	65527289	9.34e-06	0.297812	Photoprotection index	2019
2	Chr02_5550366	5550366	9.37e-06	0.501032	Photoprotection index	2017
3	Chr03_58654654	58654654	9.61e-06	0.297812	Photoprotection index	2019
3	Chr03_57844728	57844728	9.92e-06	0.297812	Photoprotection index	2019
3	Chr03_57853817	57853817	9.92e-06	0.297812	Photoprotection index	2019
2	Chr02_2806182	2806182	9.95e-06	0.28225	Photoprotection index	Joint
1	Chr01_66994354	66994354	1e-05	0.501032	Photoprotection index	2017
1	Chr01_67308734	67308734	1.07e-05	0.285697	Photoprotection index	Joint
2	Chr02_66140436	66140436	1.14e-05	0.311659	Photoprotection index	2019
1	Chr01_67314304	67314304	1.15e-05	0.289472	Photoprotection index	Joint
2	Chr02_5556967	5556967	1.16e-05	0.522807	Photoprotection index	2017
6	Chr06_60837789	60837789	1.21e-05	0.311659	Photoprotection index	2019
3	Chr03_57863016	57863016	1.27e-05	0.289472	Photoprotection index	Joint
2	Chr02_64397529	64397529	1.27e-05	0.289472	Photoprotection index	Joint
1	Chr01_71638894	71638894	1.33e-05	0.311659	Photoprotection index	2019
3	Chr03_61864474	61864474	1.35e-05	0.29086	Photoprotection index	Joint
8	Chr08_6558762	6558762	1.42e-05	0.311659	Photoprotection index	2019
3	Chr03_61877426	61877426	1.43e-05	0.311659	Photoprotection index	2019
9	Chr09_2044608	2044608	1.44e-05	0.293884	Photoprotection index	Joint
4	Chr04_65547398	65547398	1.46e-05	0.311659	Photoprotection index	2019
1	Chr01_52891846	52891846	1.49e-05	0.293884	Photoprotection index	Joint
4	Chr04_65446388	65446388	1.52e-05	0.311659	Photoprotection index	2019
9	Chr09_3429466	3429466	1.56e-05	0.528921	Photoprotection index	2017
3	Chr03_58646135	58646135	1.57e-05	0.297443	Photoprotection index	Joint
3	Chr03_58682387	58682387	1.63e-05	0.320016	Photoprotection index	2019
3	Chr03_60047926	60047926	1.7e-05	0.528921	Photoprotection index	2017
2	Chr02_64415826	64415826	1.71e-05	0.528921	Photoprotection index	2017
2	Chr02_66091703	66091703	1.83e-05	0.327643	Photoprotection index	Joint
10	Chr10_55198616	55198616	1.84e-05	0.528921	Photoprotection index	2017
1	Chr01_19071082	19071082	1.88e-05	0.327643	Photoprotection index	Joint
2	Chr02_64406970	64406970	1.89e-05	0.528921	Photoprotection index	2017
1	Chr01_67263262	67263262	1.91e-05	0.358749	Photoprotection index	2019
9	Chr09_49978303	49978303	1.95e-05	0.327643	Photoprotection index	Joint
1	Chr01_67304940	67304940	2.05e-05	0.370121	Photoprotection index	2019
3	Chr03_61808366	61808366	2.25e-05	0.389174	Photoprotection index	2019
8	Chr08_55705722	55705722	2.26e-05	0.528921	Photoprotection index	2017
2	Chr02_63772431	63772431	2.31e-05	0.528921	Photoprotection index	2017
1	Chr01_67320069	67320069	2.33e-05	0.354858	Photoprotection index	Joint
1	Chr01_19071082	19071082	2.35e-05	0.528921	Photoprotection index	2017
1	Chr01_67334136	67334136	2.38e-05	0.354858	Photoprotection index	Joint
9	Chr09_2584010	2584010	2.38e-05	0.354858	Photoprotection index	Joint
3	Chr03_61549157	61549157	2.41e-05	0.401562	Photoprotection index	2019
6	Chr06_48445896	48445896	2.42e-05	0.528921	Photoprotection index	2017
6	Chr06_48465790	48465790	2.42e-05	0.354858	Photoprotection index	Joint
4	Chr04_1342559	1342559	2.55e-05	0.528921	Photoprotection index	2017
1	Chr01_67292309	67292309	2.62e-05	0.371485	Photoprotection index	Joint
5	Chr05_1183433	1183433	2.65e-05	0.405502	Photoprotection index	2019
7	Chr07_64666626	64666626	2.68e-05	0.405502	Photoprotection index	2019
3	Chr03_61878659	61878659	2.7e-05	0.405502	Photoprotection index	2019
2	Chr02_73862106	73862106	2.79e-05	0.405502	Photoprotection index	2019
10	Chr10_55014758	55014758	2.85e-05	0.528921	Photoprotection index	2017
2	Chr02_5554254	5554254	2.95e-05	0.528921	Photoprotection index	2017
5	Chr05_3901026	3901026	3e-05	0.418175	Photoprotection index	2019
2	Chr02_69678664	69678664	3.02e-05	0.40285	Photoprotection index	Joint
2	Chr02_69682326	69682326	3.02e-05	0.40285	Photoprotection index	Joint
3	Chr03_58675039	58675039	3.09e-05	0.418175	Photoprotection index	2019
1	Chr01_66993105	66993105	3.1e-05	0.528921	Photoprotection index	2017
5	Chr05_67286487	67286487	3.26e-05	0.528921	Photoprotection index	2017
2	Chr02_64396718	64396718	3.26e-05	0.528921	Photoprotection index	2017
1	Chr01_67308734	67308734	3.33e-05	0.418175	Photoprotection index	2019
9	Chr09_4711634	4711634	3.33e-05	0.432553	Photoprotection index	Joint
1	Chr01_67329475	67329475	3.37e-05	0.418175	Photoprotection index	2019
9	Chr09_4682610	4682610	3.41e-05	0.528921	Photoprotection index	2017
3	Chr03_61585836	61585836	3.52e-05	0.418175	Photoprotection index	2019
5	Chr05_4952447	4952447	3.53e-05	0.528921	Photoprotection index	2017
5	Chr05_915769	915769	3.62e-05	0.418175	Photoprotection index	2019
4	Chr04_65441882	65441882	3.7e-05	0.418175	Photoprotection index	2019
4	Chr04_65422386	65422386	3.7e-05	0.418175	Photoprotection index	2019
9	Chr09_2044770	2044770	3.73e-05	0.440956	Photoprotection index	Joint
9	Chr09_49978303	49978303	3.75e-05	0.418175	Photoprotection index	2019
1	Chr01_20120580	20120580	3.75e-05	0.440956	Photoprotection index	Joint
1	Chr01_67198584	67198584	3.78e-05	0.440956	Photoprotection index	Joint
3	Chr03_57839240	57839240	3.79e-05	0.440956	Photoprotection index	Joint
4	Chr04_1364470	1364470	3.79e-05	0.528921	Photoprotection index	2017
4	Chr04_1367413	1367413	3.79e-05	0.528921	Photoprotection index	2017
4	Chr04_65554030	65554030	3.84e-05	0.418175	Photoprotection index	2019
4	Chr04_1351254	1351254	3.95e-05	0.528921	Photoprotection index	2017
5	Chr05_1346021	1346021	3.96e-05	0.418175	Photoprotection index	2019
9	Chr09_3026179	3026179	4.02e-05	0.418175	Photoprotection index	2019
2	Chr02_64397529	64397529	4.05e-05	0.528921	Photoprotection index	2017
4	Chr04_62023163	62023163	4.05e-05	0.528921	Photoprotection index	2017
1	Chr01_67216373	67216373	4.07e-05	0.462067	Photoprotection index	Joint
1	Chr01_20120580	20120580	4.08e-05	0.418175	Photoprotection index	2019
9	Chr09_2582537	2582537	4.24e-05	0.464958	Photoprotection index	Joint
2	Chr02_63693427	63693427	4.26e-05	0.528921	Photoprotection index	2017
3	Chr03_57800606	57800606	4.33e-05	0.464958	Photoprotection index	Joint
3	Chr03_8649546	8649546	4.35e-05	0.418886	Photoprotection index	2019
7	Chr07_64658160	64658160	4.36e-05	0.418886	Photoprotection index	2019
10	Chr10_55195307	55195307	4.46e-05	0.528921	Photoprotection index	2017
1	Chr01_71601316	71601316	4.55e-05	0.418886	Photoprotection index	2019
3	Chr03_3523396	3523396	4.55e-05	0.418886	Photoprotection index	2019
5	Chr05_55964525	55964525	4.56e-05	0.418886	Photoprotection index	2019
7	Chr07_54382961	54382961	4.61e-05	0.464958	Photoprotection index	Joint
7	Chr07_4623588	4623588	4.61e-05	0.464958	Photoprotection index	Joint
7	Chr07_4626157	4626157	4.61e-05	0.464958	Photoprotection index	Joint
1	Chr01_71606513	71606513	4.66e-05	0.420108	Photoprotection index	2019
10	Chr10_9572092	9572092	4.73e-05	0.528921	Photoprotection index	2017
5	Chr05_1370817	1370817	4.8e-05	0.423976	Photoprotection index	2019
3	Chr03_58680997	58680997	4.82e-05	0.472414	Photoprotection index	Joint
2	Chr02_63735840	63735840	4.82e-05	0.528921	Photoprotection index	2017
3	Chr03_4856697	4856697	4.89e-05	0.472414	Photoprotection index	Joint
5	Chr05_3943223	3943223	4.98e-05	0.431486	Photoprotection index	2019
2	Chr02_69676895	69676895	5.07e-05	0.480014	Photoprotection index	Joint
10	Chr10_55107686	55107686	5.11e-05	0.528921	Photoprotection index	2017
5	Chr05_67429402	67429402	5.13e-05	0.528921	Photoprotection index	2017
9	Chr09_49989139	49989139	5.17e-05	0.439403	Photoprotection index	2019
1	Chr01_67302240	67302240	5.39e-05	0.439756	Photoprotection index	2019
2	Chr02_10816996	10816996	5.39e-05	0.528921	Photoprotection index	2017
3	Chr03_58675167	58675167	5.4e-05	0.439756	Photoprotection index	2019
3	Chr03_61027538	61027538	5.47e-05	0.439756	Photoprotection index	2019
9	Chr09_2044665	2044665	5.51e-05	0.485553	Photoprotection index	Joint
1	Chr01_67242200	67242200	5.55e-05	0.485553	Photoprotection index	Joint
1	Chr01_67300190	67300190	5.72e-05	0.451661	Photoprotection index	2019
4	Chr04_1397892	1397892	5.76e-05	0.528921	Photoprotection index	2017
10	Chr10_1360446	1360446	5.96e-05	0.528921	Photoprotection index	2017
6	Chr06_55065864	55065864	6.14e-05	0.528921	Photoprotection index	2017
2	Chr02_65585579	65585579	6.25e-05	0.485553	Photoprotection index	Joint
1	Chr01_67314304	67314304	6.25e-05	0.466683	Photoprotection index	2019
1	Chr01_67243403	67243403	6.26e-05	0.466683	Photoprotection index	2019
7	Chr07_61124246	61124246	6.33e-05	0.485553	Photoprotection index	Joint
2	Chr02_64416421	64416421	6.39e-05	0.528921	Photoprotection index	2017
2	Chr02_65729402	65729402	6.4e-05	0.466683	Photoprotection index	2019
3	Chr03_58768307	58768307	6.46e-05	0.466683	Photoprotection index	2019
3	Chr03_61797689	61797689	6.53e-05	0.466683	Photoprotection index	2019
9	Chr09_49994983	49994983	6.53e-05	0.466683	Photoprotection index	2019
2	Chr02_58742150	58742150	6.56e-05	0.485553	Photoprotection index	Joint
2	Chr02_58750656	58750656	6.56e-05	0.485553	Photoprotection index	Joint
2	Chr02_65683917	65683917	6.77e-05	0.485553	Photoprotection index	Joint
2	Chr02_65693947	65693947	6.77e-05	0.485553	Photoprotection index	Joint
4	Chr04_1388451	1388451	7.01e-05	0.528921	Photoprotection index	2017
6	Chr06_48433470	48433470	7.11e-05	0.528921	Photoprotection index	2017
2	Chr02_2891463	2891463	7.13e-05	0.485553	Photoprotection index	Joint
1	Chr01_59791943	59791943	7.17e-05	0.528921	Photoprotection index	2017
5	Chr05_67297477	67297477	7.18e-05	0.528921	Photoprotection index	2017
9	Chr09_4688257	4688257	7.24e-05	0.485553	Photoprotection index	Joint
4	Chr04_65470926	65470926	7.24e-05	0.497356	Photoprotection index	2019
4	Chr04_65478105	65478105	7.24e-05	0.497356	Photoprotection index	2019
5	Chr05_67287175	67287175	7.29e-05	0.528921	Photoprotection index	2017
1	Chr01_68655755	68655755	7.29e-05	0.497356	Photoprotection index	2019
6	Chr06_44349572	44349572	7.43e-05	0.485553	Photoprotection index	Joint
4	Chr04_65558240	65558240	7.6e-05	0.508488	Photoprotection index	2019
7	Chr07_4624979	4624979	7.64e-05	0.485553	Photoprotection index	Joint
7	Chr07_60048647	60048647	7.69e-05	0.485553	Photoprotection index	Joint
3	Chr03_58675167	58675167	7.76e-05	0.485553	Photoprotection index	Joint
1	Chr01_67263262	67263262	7.8e-05	0.485553	Photoprotection index	Joint
6	Chr06_50288236	50288236	7.85e-05	0.508488	Photoprotection index	2019
9	Chr09_777721	777721	7.86e-05	0.528921	Photoprotection index	2017
2	Chr02_725403	725403	7.88e-05	0.485553	Photoprotection index	Joint
2	Chr02_54599866	54599866	7.95e-05	0.508488	Photoprotection index	2019
3	Chr03_61253257	61253257	7.95e-05	0.485553	Photoprotection index	Joint
3	Chr03_61806839	61806839	7.99e-05	0.508488	Photoprotection index	2019
6	Chr06_51510835	51510835	8.13e-05	0.528921	Photoprotection index	2017
3	Chr03_57844728	57844728	8.16e-05	0.485553	Photoprotection index	Joint
3	Chr03_57853817	57853817	8.16e-05	0.485553	Photoprotection index	Joint
4	Chr04_62009990	62009990	8.16e-05	0.528921	Photoprotection index	2017
2	Chr02_2895976	2895976	8.19e-05	0.508488	Photoprotection index	2019
3	Chr03_61876023	61876023	8.33e-05	0.508488	Photoprotection index	2019
2	Chr02_2895976	2895976	8.35e-05	0.485553	Photoprotection index	Joint
9	Chr09_6248706	6248706	8.37e-05	0.508488	Photoprotection index	2019
5	Chr05_8710634	8710634	8.45e-05	0.528921	Photoprotection index	2017
3	Chr03_3520224	3520224	8.56e-05	0.508488	Photoprotection index	2019
2	Chr02_5556967	5556967	8.56e-05	0.485553	Photoprotection index	Joint
1	Chr01_22268746	22268746	8.7e-05	0.528921	Photoprotection index	2017
5	Chr05_916080	916080	8.84e-05	0.508488	Photoprotection index	2019
8	Chr08_58358345	58358345	8.84e-05	0.508488	Photoprotection index	2019
2	Chr02_64543025	64543025	8.88e-05	0.485553	Photoprotection index	Joint
6	Chr06_60840367	60840367	8.98e-05	0.508488	Photoprotection index	2019
6	Chr06_48459180	48459180	9e-05	0.528921	Photoprotection index	2017
1	Chr01_67320069	67320069	9.11e-05	0.508488	Photoprotection index	2019
6	Chr06_60844396	60844396	9.12e-05	0.528921	Photoprotection index	2017
7	Chr07_54374911	54374911	9.13e-05	0.485553	Photoprotection index	Joint
3	Chr03_58657162	58657162	9.16e-05	0.485553	Photoprotection index	Joint
2	Chr02_740528	740528	9.23e-05	0.485553	Photoprotection index	Joint
4	Chr04_10399860	10399860	9.24e-05	0.508488	Photoprotection index	2019
2	Chr02_58825134	58825134	9.25e-05	0.485553	Photoprotection index	Joint
2	Chr02_58833675	58833675	9.25e-05	0.485553	Photoprotection index	Joint
2	Chr02_58842576	58842576	9.25e-05	0.485553	Photoprotection index	Joint
2	Chr02_58861901	58861901	9.25e-05	0.485553	Photoprotection index	Joint
2	Chr02_58866111	58866111	9.25e-05	0.485553	Photoprotection index	Joint
2	Chr02_58875737	58875737	9.25e-05	0.485553	Photoprotection index	Joint
2	Chr02_58879553	58879553	9.25e-05	0.485553	Photoprotection index	Joint
2	Chr02_58885387	58885387	9.25e-05	0.485553	Photoprotection index	Joint
2	Chr02_58890583	58890583	9.25e-05	0.485553	Photoprotection index	Joint
3	Chr03_8649546	8649546	9.4e-05	0.485553	Photoprotection index	Joint
2	Chr02_66179773	66179773	9.4e-05	0.508488	Photoprotection index	2019
1	Chr01_19209063	19209063	9.42e-05	0.508488	Photoprotection index	2019
6	Chr06_50288236	50288236	9.45e-05	0.485553	Photoprotection index	Joint
4	Chr04_735633	735633	9.46e-05	0.528921	Photoprotection index	2017
1	Chr01_60804421	60804421	9.49e-05	0.485553	Photoprotection index	Joint
3	Chr03_57858084	57858084	9.53e-05	0.508488	Photoprotection index	2019
3	Chr03_57864974	57864974	9.53e-05	0.508488	Photoprotection index	2019
3	Chr03_57872535	57872535	9.53e-05	0.508488	Photoprotection index	2019
9	Chr09_4696411	4696411	9.56e-05	0.528921	Photoprotection index	2017
3	Chr03_58675039	58675039	9.59e-05	0.485553	Photoprotection index	Joint
1	Chr01_16709909	16709909	9.6e-05	0.508488	Photoprotection index	2019
7	Chr07_61078355	61078355	9.72e-05	0.485553	Photoprotection index	Joint
8	Chr08_56663427	56663427	9.72e-05	0.528921	Photoprotection index	2017
1	Chr01_67274054	67274054	9.73e-05	0.485553	Photoprotection index	Joint
4	Chr04_1403522	1403522	9.75e-05	0.528921	Photoprotection index	2017
9	Chr09_49989139	49989139	9.78e-05	0.485553	Photoprotection index	Joint
3	Chr03_58768307	58768307	9.84e-05	0.485553	Photoprotection index	Joint
2	Chr02_2755659	2755659	9.9e-05	0.518323	Photoprotection index	2019
2	Chr02_6232055	6232055	9.9e-05	0.485553	Photoprotection index	Joint
2	Chr02_2889569	2889569	9.99e-05	0.485553	Photoprotection index	Joint
7	Chr07_1263808	1263808	0.0001	0.528921	Photoprotection index	2017
9	Chr09_3423780	3423780	0.0001	0.528921	Photoprotection index	2017
6	Chr06_48459180	48459180	0.000101	0.485553	Photoprotection index	Joint
3	Chr03_58675080	58675080	0.000102	0.526169	Photoprotection index	2019
7	Chr07_10837967	10837967	0.000102	0.485553	Photoprotection index	Joint
3	Chr03_70235444	70235444	0.000102	0.528921	Photoprotection index	2017
2	Chr02_6241383	6241383	0.000103	0.485553	Photoprotection index	Joint
2	Chr02_65650003	65650003	0.000103	0.485553	Photoprotection index	Joint
5	Chr05_3899148	3899148	0.000104	0.53307	Photoprotection index	2019
9	Chr09_4690353	4690353	0.000106	0.491119	Photoprotection index	Joint
6	Chr06_44349572	44349572	0.000106	0.536421	Photoprotection index	2019
8	Chr08_61112237	61112237	0.000106	0.491119	Photoprotection index	Joint
2	Chr02_333174	333174	0.000107	0.528921	Photoprotection index	2017
3	Chr03_57869269	57869269	0.000107	0.536896	Photoprotection index	2019
1	Chr01_52887594	52887594	0.000108	0.491119	Photoprotection index	Joint
8	Chr08_4618987	4618987	0.000109	0.528921	Photoprotection index	2017
9	Chr09_49994983	49994983	0.000109	0.491119	Photoprotection index	Joint
4	Chr04_66914888	66914888	0.00011	0.54506	Photoprotection index	2019
1	Chr01_68312294	68312294	0.000111	0.491119	Photoprotection index	Joint
2	Chr02_62678013	62678013	0.000111	0.528921	Photoprotection index	2017
1	Chr01_71570608	71570608	0.000111	0.54506	Photoprotection index	2019
2	Chr02_6214682	6214682	0.000113	0.491119	Photoprotection index	Joint
5	Chr05_68620870	68620870	0.000113	0.528921	Photoprotection index	2017
9	Chr09_50927376	50927376	0.000113	0.528921	Photoprotection index	2017
8	Chr08_2700844	2700844	0.000114	0.528921	Photoprotection index	2017
9	Chr09_50005955	50005955	0.000114	0.551372	Photoprotection index	2019
2	Chr02_5550366	5550366	0.000114	0.491119	Photoprotection index	Joint
10	Chr10_55195144	55195144	0.000114	0.491119	Photoprotection index	Joint
2	Chr02_58839986	58839986	0.000115	0.491119	Photoprotection index	Joint
2	Chr02_58894211	58894211	0.000115	0.491119	Photoprotection index	Joint
9	Chr09_2582798	2582798	0.000115	0.528921	Photoprotection index	2017
2	Chr02_64548848	64548848	0.000115	0.528921	Photoprotection index	2017
6	Chr06_50290178	50290178	0.000116	0.552099	Photoprotection index	2019
3	Chr03_61253257	61253257	0.000117	0.528921	Photoprotection index	2017
5	Chr05_3942168	3942168	0.000118	0.552099	Photoprotection index	2019
5	Chr05_7603031	7603031	0.000118	0.528921	Photoprotection index	2017
8	Chr08_55712600	55712600	0.000119	0.528921	Photoprotection index	2017
6	Chr06_1310551	1310551	0.000119	0.528921	Photoprotection index	2017
2	Chr02_6246053	6246053	0.000119	0.504668	Photoprotection index	Joint
2	Chr02_66093687	66093687	0.000121	0.552099	Photoprotection index	2019
1	Chr01_68677474	68677474	0.000121	0.552099	Photoprotection index	2019
10	Chr10_55024430	55024430	0.000123	0.528921	Photoprotection index	2017
8	Chr08_4367097	4367097	0.000124	0.528921	Photoprotection index	2017
4	Chr04_1373447	1373447	0.000124	0.528921	Photoprotection index	2017
3	Chr03_58722575	58722575	0.000124	0.552099	Photoprotection index	2019
2	Chr02_2891463	2891463	0.000125	0.552099	Photoprotection index	2019
4	Chr04_12238978	12238978	0.000125	0.552099	Photoprotection index	2019
3	Chr03_58657571	58657571	0.000125	0.552099	Photoprotection index	2019
9	Chr09_4693645	4693645	0.000126	0.528921	Photoprotection index	2017
4	Chr04_56512092	56512092	0.000128	0.528921	Photoprotection index	2017
1	Chr01_68664641	68664641	0.000129	0.552099	Photoprotection index	2019
2	Chr02_65671824	65671824	0.000129	0.507459	Photoprotection index	Joint
2	Chr02_63655695	63655695	0.00013	0.507459	Photoprotection index	Joint
1	Chr01_68320732	68320732	0.000131	0.552099	Photoprotection index	2019
3	Chr03_61678644	61678644	0.000131	0.552099	Photoprotection index	2019
2	Chr02_64548848	64548848	0.000131	0.507459	Photoprotection index	Joint
2	Chr02_10709956	10709956	0.000131	0.528921	Photoprotection index	2017
9	Chr09_4719815	4719815	0.000132	0.528921	Photoprotection index	2017
2	Chr02_65704348	65704348	0.000132	0.507459	Photoprotection index	Joint
2	Chr02_65707034	65707034	0.000132	0.507459	Photoprotection index	Joint
2	Chr02_65712487	65712487	0.000132	0.507459	Photoprotection index	Joint
5	Chr05_67980027	67980027	0.000133	0.528921	Photoprotection index	2017
3	Chr03_58654654	58654654	0.000134	0.507459	Photoprotection index	Joint
1	Chr01_68690457	68690457	0.000134	0.552099	Photoprotection index	2019
1	Chr01_68767507	68767507	0.000135	0.552099	Photoprotection index	2019
1	Chr01_59331948	59331948	0.000135	0.552099	Photoprotection index	2019
1	Chr01_68752132	68752132	0.000135	0.552099	Photoprotection index	2019
2	Chr02_63727016	63727016	0.000136	0.528921	Photoprotection index	2017
2	Chr02_2891846	2891846	0.000136	0.507459	Photoprotection index	Joint
5	Chr05_17848463	17848463	0.000136	0.528921	Photoprotection index	2017
3	Chr03_58654840	58654840	0.000137	0.552099	Photoprotection index	2019
5	Chr05_41975863	41975863	0.000137	0.528921	Photoprotection index	2017
5	Chr05_41995577	41995577	0.000137	0.528921	Photoprotection index	2017
5	Chr05_42013703	42013703	0.000137	0.528921	Photoprotection index	2017
5	Chr05_42026702	42026702	0.000137	0.528921	Photoprotection index	2017
5	Chr05_42039332	42039332	0.000137	0.528921	Photoprotection index	2017
5	Chr05_42049173	42049173	0.000137	0.528921	Photoprotection index	2017
2	Chr02_7199325	7199325	0.000137	0.507459	Photoprotection index	Joint
1	Chr01_52891846	52891846	0.000139	0.552099	Photoprotection index	2019
1	Chr01_59321353	59321353	0.000139	0.507459	Photoprotection index	Joint
4	Chr04_65504838	65504838	0.000139	0.552099	Photoprotection index	2019
9	Chr09_4688257	4688257	0.000139	0.528921	Photoprotection index	2017
1	Chr01_68704490	68704490	0.000139	0.552099	Photoprotection index	2019
10	Chr10_5961684	5961684	0.00014	0.507459	Photoprotection index	Joint
7	Chr07_1213457	1213457	0.00014	0.528921	Photoprotection index	2017
7	Chr07_1226574	1226574	0.00014	0.528921	Photoprotection index	2017
7	Chr07_10630215	10630215	0.00014	0.552099	Photoprotection index	2019
3	Chr03_19259488	19259488	0.00014	0.507459	Photoprotection index	Joint
3	Chr03_4829790	4829790	0.00014	0.507459	Photoprotection index	Joint
3	Chr03_4846727	4846727	0.00014	0.507459	Photoprotection index	Joint
3	Chr03_4854999	4854999	0.00014	0.507459	Photoprotection index	Joint
9	Chr09_56556215	56556215	0.00014	0.552099	Photoprotection index	2019
5	Chr05_1183433	1183433	0.000141	0.507459	Photoprotection index	Joint
2	Chr02_720545	720545	0.000141	0.507459	Photoprotection index	Joint
9	Chr09_56138099	56138099	0.000142	0.528921	Photoprotection index	2017
8	Chr08_51296652	51296652	0.000142	0.528921	Photoprotection index	2017
8	Chr08_51307472	51307472	0.000142	0.528921	Photoprotection index	2017
8	Chr08_51312909	51312909	0.000142	0.528921	Photoprotection index	2017
8	Chr08_51327644	51327644	0.000142	0.528921	Photoprotection index	2017
1	Chr01_68717945	68717945	0.000143	0.552099	Photoprotection index	2019
1	Chr01_52874123	52874123	0.000143	0.507459	Photoprotection index	Joint
1	Chr01_52890272	52890272	0.000143	0.507459	Photoprotection index	Joint
1	Chr01_52898108	52898108	0.000143	0.507459	Photoprotection index	Joint
1	Chr01_68720002	68720002	0.000144	0.552099	Photoprotection index	2019
1	Chr01_68723368	68723368	0.000144	0.552099	Photoprotection index	2019
3	Chr03_59470846	59470846	0.000145	0.552099	Photoprotection index	2019
2	Chr02_6196543	6196543	0.000145	0.507459	Photoprotection index	Joint
1	Chr01_67338955	67338955	0.000148	0.556206	Photoprotection index	2019
3	Chr03_58675080	58675080	0.000149	0.507459	Photoprotection index	Joint
2	Chr02_65269672	65269672	0.000149	0.507459	Photoprotection index	Joint
3	Chr03_61876133	61876133	0.000149	0.556206	Photoprotection index	2019
2	Chr02_66107577	66107577	0.000149	0.507459	Photoprotection index	Joint
6	Chr06_48451720	48451720	0.000151	0.507459	Photoprotection index	Joint
9	Chr09_4739644	4739644	0.000151	0.556206	Photoprotection index	2019
1	Chr01_67313017	67313017	0.000151	0.507459	Photoprotection index	Joint
1	Chr01_68703114	68703114	0.000152	0.556206	Photoprotection index	2019
4	Chr04_1198681	1198681	0.000152	0.507459	Photoprotection index	Joint
6	Chr06_60840367	60840367	0.000152	0.507459	Photoprotection index	Joint
2	Chr02_2755659	2755659	0.000152	0.507459	Photoprotection index	Joint
2	Chr02_64488357	64488357	0.000153	0.528921	Photoprotection index	2017
2	Chr02_58898692	58898692	0.000153	0.507459	Photoprotection index	Joint
1	Chr01_66947251	66947251	0.000154	0.528921	Photoprotection index	2017
4	Chr04_66916607	66916607	0.000155	0.556206	Photoprotection index	2019
9	Chr09_4714327	4714327	0.000155	0.528921	Photoprotection index	2017
1	Chr01_66992719	66992719	0.000156	0.528921	Photoprotection index	2017
6	Chr06_55089098	55089098	0.000156	0.528921	Photoprotection index	2017
1	Chr01_59324702	59324702	0.000157	0.556206	Photoprotection index	2019
7	Chr07_56501075	56501075	0.000157	0.556206	Photoprotection index	2019
1	Chr01_79281245	79281245	0.000158	0.528921	Photoprotection index	2017
1	Chr01_79295602	79295602	0.000158	0.528921	Photoprotection index	2017
1	Chr01_79301798	79301798	0.000158	0.528921	Photoprotection index	2017
1	Chr01_57716435	57716435	0.000158	0.556206	Photoprotection index	2019
6	Chr06_416013	416013	0.000159	0.556206	Photoprotection index	2019
1	Chr01_59342429	59342429	0.00016	0.556206	Photoprotection index	2019
6	Chr06_2686985	2686985	0.00016	0.524407	Photoprotection index	Joint
1	Chr01_66955706	66955706	0.00016	0.528921	Photoprotection index	2017
2	Chr02_66201919	66201919	0.00016	0.556206	Photoprotection index	2019
3	Chr03_61910228	61910228	0.000161	0.556206	Photoprotection index	2019
1	Chr01_67298425	67298425	0.000161	0.524407	Photoprotection index	Joint
2	Chr02_58820826	58820826	0.000162	0.524407	Photoprotection index	Joint
2	Chr02_64557644	64557644	0.000162	0.528921	Photoprotection index	2017
2	Chr02_64471999	64471999	0.000163	0.528921	Photoprotection index	2017
9	Chr09_4711250	4711250	0.000163	0.528921	Photoprotection index	2017
4	Chr04_1401020	1401020	0.000163	0.528921	Photoprotection index	2017
8	Chr08_51309936	51309936	0.000164	0.528921	Photoprotection index	2017
5	Chr05_61950661	61950661	0.000165	0.529882	Photoprotection index	Joint
8	Chr08_2687051	2687051	0.000165	0.528921	Photoprotection index	2017
2	Chr02_63683165	63683165	0.000167	0.528921	Photoprotection index	2017
8	Chr08_50859472	50859472	0.000168	0.528921	Photoprotection index	2017
5	Chr05_915769	915769	0.000169	0.53986	Photoprotection index	Joint
2	Chr02_63713084	63713084	0.00017	0.528921	Photoprotection index	2017
10	Chr10_18068506	18068506	0.00017	0.528921	Photoprotection index	2017
6	Chr06_48489541	48489541	0.00017	0.53986	Photoprotection index	Joint
5	Chr05_4713785	4713785	0.000171	0.584891	Photoprotection index	2019
4	Chr04_66914888	66914888	0.000172	0.53986	Photoprotection index	Joint
2	Chr02_64493441	64493441	0.000172	0.528921	Photoprotection index	2017
5	Chr05_6007931	6007931	0.000172	0.584891	Photoprotection index	2019
5	Chr05_3900718	3900718	0.000173	0.584891	Photoprotection index	2019
2	Chr02_64406970	64406970	0.000173	0.53986	Photoprotection index	Joint
1	Chr01_14676170	14676170	0.000174	0.53986	Photoprotection index	Joint
9	Chr09_50006650	50006650	0.000175	0.53986	Photoprotection index	Joint
3	Chr03_59994293	59994293	0.000175	0.528921	Photoprotection index	2017
5	Chr05_41619451	41619451	0.000175	0.528921	Photoprotection index	2017
5	Chr05_41663817	41663817	0.000175	0.528921	Photoprotection index	2017
5	Chr05_41685715	41685715	0.000175	0.528921	Photoprotection index	2017
5	Chr05_41724765	41724765	0.000175	0.528921	Photoprotection index	2017
5	Chr05_41765824	41765824	0.000175	0.528921	Photoprotection index	2017
5	Chr05_41827484	41827484	0.000175	0.528921	Photoprotection index	2017
5	Chr05_41878753	41878753	0.000175	0.528921	Photoprotection index	2017
5	Chr05_41915722	41915722	0.000175	0.528921	Photoprotection index	2017
5	Chr05_41933663	41933663	0.000175	0.528921	Photoprotection index	2017
5	Chr05_41955236	41955236	0.000175	0.528921	Photoprotection index	2017
5	Chr05_41966925	41966925	0.000175	0.528921	Photoprotection index	2017
9	Chr09_2578579	2578579	0.000177	0.542504	Photoprotection index	Joint
1	Chr01_66981692	66981692	0.000177	0.528921	Photoprotection index	2017
4	Chr04_65412584	65412584	0.000178	0.597061	Photoprotection index	2019
1	Chr01_67243403	67243403	0.000179	0.546131	Photoprotection index	Joint
9	Chr09_57626667	57626667	0.00018	0.528921	Photoprotection index	2017
4	Chr04_1407482	1407482	0.00018	0.528921	Photoprotection index	2017
8	Chr08_55700616	55700616	0.000181	0.528921	Photoprotection index	2017
10	Chr10_55099083	55099083	0.000181	0.528921	Photoprotection index	2017
9	Chr09_2501120	2501120	0.000181	0.605342	Photoprotection index	2019
1	Chr01_79356084	79356084	0.000182	0.546131	Photoprotection index	Joint
9	Chr09_2581884	2581884	0.000182	0.546131	Photoprotection index	Joint
2	Chr02_64594436	64594436	0.000183	0.546131	Photoprotection index	Joint
3	Chr03_70867324	70867324	0.000183	0.528921	Photoprotection index	2017
3	Chr03_70874165	70874165	0.000183	0.528921	Photoprotection index	2017
1	Chr01_67313884	67313884	0.000183	0.605342	Photoprotection index	2019
5	Chr05_17496328	17496328	0.000183	0.528921	Photoprotection index	2017
5	Chr05_17508763	17508763	0.000183	0.528921	Photoprotection index	2017
5	Chr05_17532509	17532509	0.000183	0.528921	Photoprotection index	2017
5	Chr05_17539883	17539883	0.000183	0.528921	Photoprotection index	2017
5	Chr05_17545917	17545917	0.000183	0.528921	Photoprotection index	2017
5	Chr05_17563464	17563464	0.000183	0.528921	Photoprotection index	2017
5	Chr05_17713621	17713621	0.000183	0.528921	Photoprotection index	2017
5	Chr05_17717013	17717013	0.000183	0.528921	Photoprotection index	2017
5	Chr05_17722195	17722195	0.000183	0.528921	Photoprotection index	2017
5	Chr05_17728293	17728293	0.000183	0.528921	Photoprotection index	2017
5	Chr05_17734199	17734199	0.000183	0.528921	Photoprotection index	2017
5	Chr05_17741724	17741724	0.000183	0.528921	Photoprotection index	2017
5	Chr05_17751245	17751245	0.000183	0.528921	Photoprotection index	2017
5	Chr05_17794524	17794524	0.000183	0.528921	Photoprotection index	2017
5	Chr05_17796203	17796203	0.000183	0.528921	Photoprotection index	2017
5	Chr05_17811732	17811732	0.000183	0.528921	Photoprotection index	2017
1	Chr01_71602708	71602708	0.000184	0.605342	Photoprotection index	2019
1	Chr01_67231972	67231972	0.000186	0.550131	Photoprotection index	Joint
6	Chr06_48445896	48445896	0.000187	0.550131	Photoprotection index	Joint
3	Chr03_59994366	59994366	0.000187	0.528921	Photoprotection index	2017
2	Chr02_63921717	63921717	0.000188	0.614137	Photoprotection index	2019
9	Chr09_4690002	4690002	0.00019	0.528921	Photoprotection index	2017
2	Chr02_64540081	64540081	0.00019	0.556997	Photoprotection index	Joint
3	Chr03_52136002	52136002	0.000192	0.528921	Photoprotection index	2017
4	Chr04_1400183	1400183	0.000192	0.528921	Photoprotection index	2017
10	Chr10_55162716	55162716	0.000193	0.528921	Photoprotection index	2017
2	Chr02_63682327	63682327	0.000194	0.528921	Photoprotection index	2017
8	Chr08_51315698	51315698	0.000194	0.528921	Photoprotection index	2017
2	Chr02_10823987	10823987	0.000195	0.528921	Photoprotection index	2017
1	Chr01_16736222	16736222	0.000195	0.628749	Photoprotection index	2019
5	Chr05_6853711	6853711	0.000196	0.528921	Photoprotection index	2017
2	Chr02_58780891	58780891	0.000197	0.570841	Photoprotection index	Joint
3	Chr03_60044695	60044695	0.000197	0.528921	Photoprotection index	2017
9	Chr09_54942826	54942826	0.000197	0.628749	Photoprotection index	2019
5	Chr05_8708819	8708819	0.000198	0.528921	Photoprotection index	2017
4	Chr04_1364764	1364764	0.000198	0.528921	Photoprotection index	2017
7	Chr07_54371245	54371245	0.000198	0.570841	Photoprotection index	Joint
9	Chr09_4741752	4741752	0.000199	0.570841	Photoprotection index	Joint
3	Chr03_70822452	70822452	0.000199	0.528921	Photoprotection index	2017
9	Chr09_54927127	54927127	0.000201	0.628749	Photoprotection index	2019
4	Chr04_1198248	1198248	0.000201	0.573759	Photoprotection index	Joint
3	Chr03_58694799	58694799	0.000201	0.628749	Photoprotection index	2019
3	Chr03_61816159	61816159	0.000202	0.628749	Photoprotection index	2019
5	Chr05_3462379	3462379	0.000202	0.628749	Photoprotection index	2019
2	Chr02_5114073	5114073	0.000203	0.575007	Photoprotection index	Joint
7	Chr07_64658428	64658428	0.000204	0.628749	Photoprotection index	2019
5	Chr05_66236459	66236459	0.000205	0.575007	Photoprotection index	Joint
7	Chr07_54363748	54363748	0.000205	0.628749	Photoprotection index	2019
4	Chr04_1367859	1367859	0.000205	0.528921	Photoprotection index	2017
2	Chr02_65260720	65260720	0.000205	0.575007	Photoprotection index	Joint
7	Chr07_61183306	61183306	0.000207	0.575007	Photoprotection index	Joint
1	Chr01_59382328	59382328	0.000207	0.628749	Photoprotection index	2019
6	Chr06_399740	399740	0.000207	0.628749	Photoprotection index	2019
2	Chr02_5561488	5561488	0.000207	0.528921	Photoprotection index	2017
9	Chr09_55244948	55244948	0.000208	0.528921	Photoprotection index	2017
6	Chr06_48433470	48433470	0.000209	0.575007	Photoprotection index	Joint
9	Chr09_54948279	54948279	0.00021	0.628749	Photoprotection index	2019
3	Chr03_9575299	9575299	0.00021	0.575007	Photoprotection index	Joint
1	Chr01_67298195	67298195	0.00021	0.575007	Photoprotection index	Joint
5	Chr05_4725530	4725530	0.000211	0.628749	Photoprotection index	2019
4	Chr04_65552500	65552500	0.000211	0.628749	Photoprotection index	2019
8	Chr08_58638060	58638060	0.000212	0.576059	Photoprotection index	Joint
3	Chr03_60044385	60044385	0.000212	0.528921	Photoprotection index	2017
5	Chr05_42770475	42770475	0.000214	0.528921	Photoprotection index	2017
5	Chr05_42077164	42077164	0.000215	0.528921	Photoprotection index	2017
4	Chr04_61401272	61401272	0.000215	0.629734	Photoprotection index	2019
1	Chr01_55832886	55832886	0.000215	0.576358	Photoprotection index	Joint
2	Chr02_6222328	6222328	0.000215	0.576358	Photoprotection index	Joint
2	Chr02_73862106	73862106	0.000216	0.576358	Photoprotection index	Joint
4	Chr04_3634087	3634087	0.000216	0.528921	Photoprotection index	2017
1	Chr01_71606513	71606513	0.000217	0.57746	Photoprotection index	Joint
5	Chr05_58165973	58165973	0.000218	0.528921	Photoprotection index	2017
4	Chr04_1395908	1395908	0.000219	0.528921	Photoprotection index	2017
3	Chr03_61803892	61803892	0.000219	0.629734	Photoprotection index	2019
2	Chr02_2879158	2879158	0.000219	0.629734	Photoprotection index	2019
8	Chr08_54881006	54881006	0.000219	0.528921	Photoprotection index	2017
5	Chr05_4028779	4028779	0.00022	0.629734	Photoprotection index	2019
1	Chr01_67274054	67274054	0.00022	0.629734	Photoprotection index	2019
7	Chr07_7963835	7963835	0.00022	0.580532	Photoprotection index	Joint
3	Chr03_9580156	9580156	0.000221	0.580532	Photoprotection index	Joint
6	Chr06_50289856	50289856	0.000222	0.629734	Photoprotection index	2019
4	Chr04_6470679	6470679	0.000223	0.629734	Photoprotection index	2019
7	Chr07_1325504	1325504	0.000223	0.528921	Photoprotection index	2017
4	Chr04_12327585	12327585	0.000224	0.528921	Photoprotection index	2017
6	Chr06_47432333	47432333	0.000224	0.629734	Photoprotection index	2019
2	Chr02_64557644	64557644	0.000224	0.585863	Photoprotection index	Joint
4	Chr04_6442922	6442922	0.000226	0.629734	Photoprotection index	2019
7	Chr07_10614506	10614506	0.000226	0.629734	Photoprotection index	2019
6	Chr06_60420389	60420389	0.000227	0.528921	Photoprotection index	2017
5	Chr05_68014708	68014708	0.000228	0.528921	Photoprotection index	2017
3	Chr03_70559229	70559229	0.000229	0.528921	Photoprotection index	2017
2	Chr02_66107577	66107577	0.000229	0.629734	Photoprotection index	2019
10	Chr10_55135199	55135199	0.00023	0.528921	Photoprotection index	2017
9	Chr09_56220487	56220487	0.00023	0.528921	Photoprotection index	2017
3	Chr03_56229953	56229953	0.000233	0.528921	Photoprotection index	2017
2	Chr02_66091703	66091703	0.000233	0.629734	Photoprotection index	2019
3	Chr03_4867419	4867419	0.000234	0.599218	Photoprotection index	Joint
2	Chr02_63670720	63670720	0.000234	0.528921	Photoprotection index	2017
9	Chr09_57954110	57954110	0.000235	0.528921	Photoprotection index	2017
7	Chr07_63739291	63739291	0.000235	0.599218	Photoprotection index	Joint
4	Chr04_12118035	12118035	0.000235	0.629734	Photoprotection index	2019
1	Chr01_9261562	9261562	0.000236	0.528921	Photoprotection index	2017
1	Chr01_59331948	59331948	0.000236	0.599218	Photoprotection index	Joint
5	Chr05_67295767	67295767	0.000236	0.528921	Photoprotection index	2017
7	Chr07_54371245	54371245	0.000236	0.629734	Photoprotection index	2019
10	Chr10_5962745	5962745	0.000237	0.599218	Photoprotection index	Joint
9	Chr09_4711634	4711634	0.000237	0.528921	Photoprotection index	2017
6	Chr06_55141016	55141016	0.000237	0.528921	Photoprotection index	2017
9	Chr09_6248706	6248706	0.000238	0.599218	Photoprotection index	Joint
4	Chr04_6471539	6471539	0.000238	0.629734	Photoprotection index	2019
2	Chr02_2892111	2892111	0.000239	0.629734	Photoprotection index	2019
7	Chr07_6048235	6048235	0.00024	0.629734	Photoprotection index	2019
5	Chr05_6042358	6042358	0.00024	0.629734	Photoprotection index	2019
1	Chr01_68320732	68320732	0.00024	0.599218	Photoprotection index	Joint
6	Chr06_50289986	50289986	0.00024	0.629734	Photoprotection index	2019
5	Chr05_67771537	67771537	0.000241	0.599218	Photoprotection index	Joint
9	Chr09_50006650	50006650	0.000242	0.629734	Photoprotection index	2019
10	Chr10_15405399	15405399	0.000242	0.528921	Photoprotection index	2017
1	Chr01_55832886	55832886	0.000243	0.629734	Photoprotection index	2019
3	Chr03_70839300	70839300	0.000244	0.528921	Photoprotection index	2017
1	Chr01_71664548	71664548	0.000246	0.629734	Photoprotection index	2019
3	Chr03_923561	923561	0.000246	0.528921	Photoprotection index	2017
8	Chr08_53137928	53137928	0.000246	0.599218	Photoprotection index	Joint
10	Chr10_1905914	1905914	0.000246	0.599218	Photoprotection index	Joint
2	Chr02_63630922	63630922	0.000247	0.528921	Photoprotection index	2017
2	Chr02_64477632	64477632	0.000247	0.528921	Photoprotection index	2017
8	Chr08_60321211	60321211	0.000247	0.629734	Photoprotection index	2019
8	Chr08_60321211	60321211	0.000248	0.599218	Photoprotection index	Joint
7	Chr07_7963835	7963835	0.000248	0.629734	Photoprotection index	2019
10	Chr10_15814812	15814812	0.000249	0.528921	Photoprotection index	2017
5	Chr05_4968536	4968536	0.000249	0.528921	Photoprotection index	2017
9	Chr09_4685827	4685827	0.00025	0.528921	Photoprotection index	2017
5	Chr05_18204898	18204898	0.00025	0.528921	Photoprotection index	2017
4	Chr04_65456678	65456678	0.000251	0.629734	Photoprotection index	2019
4	Chr04_12012025	12012025	0.000252	0.599218	Photoprotection index	Joint
1	Chr01_68729998	68729998	0.000252	0.629734	Photoprotection index	2019
1	Chr01_68732346	68732346	0.000252	0.629734	Photoprotection index	2019
1	Chr01_68736161	68736161	0.000252	0.629734	Photoprotection index	2019
1	Chr01_68744339	68744339	0.000252	0.629734	Photoprotection index	2019
4	Chr04_3622873	3622873	0.000253	0.528921	Photoprotection index	2017
2	Chr02_537472	537472	0.000253	0.599218	Photoprotection index	Joint
2	Chr02_66188025	66188025	0.000254	0.629734	Photoprotection index	2019
7	Chr07_1235322	1235322	0.000254	0.528921	Photoprotection index	2017
7	Chr07_6074714	6074714	0.000254	0.629734	Photoprotection index	2019
6	Chr06_48487687	48487687	0.000256	0.528921	Photoprotection index	2017
9	Chr09_56232980	56232980	0.000256	0.528921	Photoprotection index	2017
2	Chr02_63643035	63643035	0.000256	0.528921	Photoprotection index	2017
9	Chr09_50009847	50009847	0.000259	0.63773	Photoprotection index	2019
10	Chr10_59722991	59722991	0.00026	0.528921	Photoprotection index	2017
9	Chr09_49973126	49973126	0.00026	0.599218	Photoprotection index	Joint
2	Chr02_64491129	64491129	0.000261	0.528921	Photoprotection index	2017
4	Chr04_60568907	60568907	0.000261	0.599218	Photoprotection index	Joint
7	Chr07_1261380	1261380	0.000262	0.528921	Photoprotection index	2017
7	Chr07_1264366	1264366	0.000262	0.528921	Photoprotection index	2017
8	Chr08_2706248	2706248	0.000262	0.528921	Photoprotection index	2017
9	Chr09_56028773	56028773	0.000263	0.599218	Photoprotection index	Joint
9	Chr09_4691150	4691150	0.000264	0.528921	Photoprotection index	2017
1	Chr01_23299011	23299011	0.000264	0.599218	Photoprotection index	Joint
7	Chr07_61268170	61268170	0.000265	0.64161	Photoprotection index	2019
2	Chr02_73167464	73167464	0.000265	0.599218	Photoprotection index	Joint
5	Chr05_3979328	3979328	0.000265	0.64161	Photoprotection index	2019
1	Chr01_59752463	59752463	0.000266	0.528921	Photoprotection index	2017
3	Chr03_58709536	58709536	0.000266	0.64161	Photoprotection index	2019
4	Chr04_1198681	1198681	0.000267	0.528921	Photoprotection index	2017
3	Chr03_58775166	58775166	0.000268	0.64161	Photoprotection index	2019
4	Chr04_62177514	62177514	0.00027	0.599218	Photoprotection index	Joint
3	Chr03_61867942	61867942	0.00027	0.64161	Photoprotection index	2019
5	Chr05_1422867	1422867	0.00027	0.64161	Photoprotection index	2019
1	Chr01_71584143	71584143	0.000271	0.64161	Photoprotection index	2019
3	Chr03_57338821	57338821	0.000271	0.599218	Photoprotection index	Joint
2	Chr02_10921799	10921799	0.000272	0.599218	Photoprotection index	Joint
2	Chr02_10925906	10925906	0.000272	0.599218	Photoprotection index	Joint
2	Chr02_10927627	10927627	0.000272	0.599218	Photoprotection index	Joint
5	Chr05_67459682	67459682	0.000274	0.528921	Photoprotection index	2017
4	Chr04_51031177	51031177	0.000274	0.645897	Photoprotection index	2019
1	Chr01_59324702	59324702	0.000274	0.599218	Photoprotection index	Joint
5	Chr05_67429402	67429402	0.000274	0.599218	Photoprotection index	Joint
9	Chr09_50009847	50009847	0.000275	0.599218	Photoprotection index	Joint
9	Chr09_3036351	3036351	0.000279	0.653891	Photoprotection index	2019
3	Chr03_58657571	58657571	0.000279	0.599218	Photoprotection index	Joint
3	Chr03_56200700	56200700	0.000279	0.528921	Photoprotection index	2017
3	Chr03_62217378	62217378	0.00028	0.528921	Photoprotection index	2017
2	Chr02_64476700	64476700	0.00028	0.528921	Photoprotection index	2017
1	Chr01_67292309	67292309	0.00028	0.654333	Photoprotection index	2019
2	Chr02_73851018	73851018	0.000282	0.655836	Photoprotection index	2019
7	Chr07_4623174	4623174	0.000283	0.599218	Photoprotection index	Joint
7	Chr07_4608020	4608020	0.000283	0.599218	Photoprotection index	Joint
10	Chr10_18181217	18181217	0.000283	0.599218	Photoprotection index	Joint
10	Chr10_18214832	18214832	0.000283	0.599218	Photoprotection index	Joint
7	Chr07_4514291	4514291	0.000284	0.528921	Photoprotection index	2017
8	Chr08_55703493	55703493	0.000284	0.528921	Photoprotection index	2017
1	Chr01_15871931	15871931	0.000285	0.599218	Photoprotection index	Joint
7	Chr07_10195538	10195538	0.000285	0.599218	Photoprotection index	Joint
7	Chr07_10221134	10221134	0.000285	0.599218	Photoprotection index	Joint
7	Chr07_10250342	10250342	0.000285	0.599218	Photoprotection index	Joint
7	Chr07_10254913	10254913	0.000285	0.599218	Photoprotection index	Joint
7	Chr07_10293768	10293768	0.000285	0.599218	Photoprotection index	Joint
2	Chr02_10612783	10612783	0.000286	0.599218	Photoprotection index	Joint
1	Chr01_71615682	71615682	0.000286	0.656156	Photoprotection index	2019
4	Chr04_56423356	56423356	0.000286	0.656156	Photoprotection index	2019
9	Chr09_50909442	50909442	0.000287	0.528921	Photoprotection index	2017
2	Chr02_54584874	54584874	0.000287	0.656156	Photoprotection index	2019
3	Chr03_70225182	70225182	0.000288	0.528921	Photoprotection index	2017
4	Chr04_56706946	56706946	0.000288	0.599218	Photoprotection index	Joint
4	Chr04_1360847	1360847	0.000288	0.528921	Photoprotection index	2017
10	Chr10_55135199	55135199	0.000289	0.599218	Photoprotection index	Joint
2	Chr02_66179773	66179773	0.000289	0.599218	Photoprotection index	Joint
5	Chr05_42090802	42090802	0.00029	0.528921	Photoprotection index	2017
5	Chr05_42129903	42129903	0.00029	0.528921	Photoprotection index	2017
5	Chr05_42146074	42146074	0.00029	0.528921	Photoprotection index	2017
5	Chr05_42183740	42183740	0.00029	0.528921	Photoprotection index	2017
5	Chr05_42193977	42193977	0.00029	0.528921	Photoprotection index	2017
5	Chr05_42221122	42221122	0.00029	0.528921	Photoprotection index	2017
5	Chr05_42235391	42235391	0.00029	0.528921	Photoprotection index	2017
5	Chr05_42255033	42255033	0.00029	0.528921	Photoprotection index	2017
5	Chr05_42270648	42270648	0.00029	0.528921	Photoprotection index	2017
5	Chr05_42307461	42307461	0.00029	0.528921	Photoprotection index	2017
5	Chr05_42329101	42329101	0.00029	0.528921	Photoprotection index	2017
5	Chr05_42357416	42357416	0.00029	0.528921	Photoprotection index	2017
5	Chr05_42383947	42383947	0.00029	0.528921	Photoprotection index	2017
5	Chr05_42404408	42404408	0.00029	0.528921	Photoprotection index	2017
5	Chr05_42427402	42427402	0.00029	0.528921	Photoprotection index	2017
5	Chr05_42451871	42451871	0.00029	0.528921	Photoprotection index	2017
5	Chr05_42478456	42478456	0.00029	0.528921	Photoprotection index	2017
5	Chr05_42503472	42503472	0.00029	0.528921	Photoprotection index	2017
5	Chr05_42519971	42519971	0.00029	0.528921	Photoprotection index	2017
5	Chr05_42534274	42534274	0.00029	0.528921	Photoprotection index	2017
5	Chr05_42579028	42579028	0.00029	0.528921	Photoprotection index	2017
5	Chr05_42601920	42601920	0.00029	0.528921	Photoprotection index	2017
5	Chr05_42615653	42615653	0.00029	0.528921	Photoprotection index	2017
5	Chr05_42651628	42651628	0.00029	0.528921	Photoprotection index	2017
5	Chr05_42672815	42672815	0.00029	0.528921	Photoprotection index	2017
8	Chr08_58358368	58358368	0.000291	0.656284	Photoprotection index	2019
10	Chr10_5961383	5961383	0.000291	0.599218	Photoprotection index	Joint
9	Chr09_46492419	46492419	0.000291	0.656284	Photoprotection index	2019
6	Chr06_60846114	60846114	0.000291	0.656284	Photoprotection index	2019
9	Chr09_56171513	56171513	0.000292	0.599218	Photoprotection index	Joint
6	Chr06_44329349	44329349	0.000294	0.599218	Photoprotection index	Joint
5	Chr05_5251544	5251544	0.000295	0.659738	Photoprotection index	2019
6	Chr06_60846114	60846114	0.000298	0.599218	Photoprotection index	Joint
6	Chr06_445859	445859	0.000299	0.659738	Photoprotection index	2019
1	Chr01_3517620	3517620	0.0003	0.659738	Photoprotection index	2019
6	Chr06_44816935	44816935	0.000301	0.599218	Photoprotection index	Joint
2	Chr02_58864340	58864340	0.000302	0.599218	Photoprotection index	Joint
7	Chr07_8007041	8007041	0.000302	0.599218	Photoprotection index	Joint
9	Chr09_53541949	53541949	0.000302	0.659738	Photoprotection index	2019
4	Chr04_56412194	56412194	0.000302	0.659738	Photoprotection index	2019
4	Chr04_65501236	65501236	0.000302	0.599218	Photoprotection index	Joint
4	Chr04_65448790	65448790	0.000303	0.659738	Photoprotection index	2019
7	Chr07_61403374	61403374	0.000303	0.659738	Photoprotection index	2019
3	Chr03_58694799	58694799	0.000304	0.599218	Photoprotection index	Joint
4	Chr04_65530001	65530001	0.000305	0.599218	Photoprotection index	Joint
9	Chr09_2500404	2500404	0.000305	0.660252	Photoprotection index	2019
1	Chr01_68726945	68726945	0.000306	0.660252	Photoprotection index	2019
2	Chr02_58900431	58900431	0.000307	0.599218	Photoprotection index	Joint
10	Chr10_1922673	1922673	0.000308	0.599218	Photoprotection index	Joint
9	Chr09_50005955	50005955	0.00031	0.599218	Photoprotection index	Joint
1	Chr01_68709921	68709921	0.000312	0.663552	Photoprotection index	2019
1	Chr01_20073372	20073372	0.000314	0.663552	Photoprotection index	2019
9	Chr09_2501314	2501314	0.000314	0.663552	Photoprotection index	2019
7	Chr07_60048647	60048647	0.000315	0.663552	Photoprotection index	2019
9	Chr09_2500766	2500766	0.000315	0.663552	Photoprotection index	2019
2	Chr02_58754204	58754204	0.000318	0.666916	Photoprotection index	2019
2	Chr02_5114073	5114073	0.00032	0.667656	Photoprotection index	2019
4	Chr04_66600608	66600608	0.000324	0.671573	Photoprotection index	2019
2	Chr02_2899213	2899213	0.000328	0.671573	Photoprotection index	2019
1	Chr01_71669207	71669207	0.000329	0.671573	Photoprotection index	2019
3	Chr03_61860449	61860449	0.000329	0.671573	Photoprotection index	2019
4	Chr04_56713280	56713280	0.00033	0.671573	Photoprotection index	2019
10	Chr10_55044315	55044315	0.000332	0.671573	Photoprotection index	2019
5	Chr05_70807166	70807166	0.000333	0.671573	Photoprotection index	2019
1	Chr01_55823248	55823248	0.000335	0.671573	Photoprotection index	2019
3	Chr03_11526809	11526809	0.000341	0.671573	Photoprotection index	2019

### Sheet: S4 Top TWAS Genes
S4 Top 1% of genes identified via TWAS for each trait, tissue, and model year. Gene ID, chromosome, upper and lower thresholds (bp), trait name, likelihood ratio p-value, marker test R2 value, FDR-adjusted p-value, model year, and measured tissue are provided. Joint model includes environmental term accounting for measurement year. 3L, tissue sampled from third leaf; GP, tissue sampled from growing point. FDR adjustment performed on individual dataset of each year/trait/tissue combination, prior to filtering of top genes. Combined traits are multivariate analyses, as follows: Combination 1, Max NPQ, NPQ relaxation amplitude, NPQ relaxation rate constant, NPQ induction rate constant; Combination 2, NPQ relaxation amplitude, NPQ relaxation rate constant, NPQ induction rate constant; Combination 3, Max NPQ, NPQ relaxation rate constant, NPQ induction rate constant; Combination 4, Photoprotection index, Phi PSII recovery amplitude, Phi PSII recovery rate constant.
Gene	Chromosome	Lower threshold	Upper threshold	Trait	p-value (lrt)	R2	FDR-adjusted p-value	Year	Tissue
Sobic.002G403200	2	75351489	75353206	Combination 1	7.96e-06	NA	0.0440706	2017	3L
Sobic.004G102800	4	9649161	9651689	Combination 1	1.26e-05	NA	0.0440706	2017	3L
Sobic.001G189300	1	16734590	16742972	Combination 1	1.41e-05	NA	0.111613	Joint	GP
Sobic.003G357300	3	67563377	67564776	Combination 1	1.46e-05	NA	0.0440706	2017	3L
Sobic.009G025700	9	2269237	2279735	Combination 1	1.99e-05	NA	0.111613	Joint	GP
Sobic.006G106400	6	47619410	47624814	Combination 1	2.02e-05	NA	0.114026	Joint	3L
Sobic.006G128300	6	49336505	49341139	Combination 1	2.04e-05	NA	0.0440706	2017	3L
Sobic.001G302400	1	58500341	58512173	Combination 1	2.27e-05	NA	0.0440706	2017	3L
Sobic.002G403200	2	75351489	75353206	Combination 1	2.27e-05	NA	0.114026	Joint	3L
Sobic.005G056600	5	5732866	5735938	Combination 1	2.59e-05	NA	0.138623	2017	GP
Sobic.001G157400	1	12747473	12752753	Combination 1	2.67e-05	NA	0.0440706	2017	3L
Sobic.003G185100	3	49714928	49716956	Combination 1	2.75e-05	NA	0.308253	2019	GP
Sobic.001G189300	1	16734590	16742972	Combination 1	3.55e-05	NA	0.138623	2017	GP
Sobic.005G154850	5	62646063	62661021	Combination 1	4.52e-05	NA	0.138623	2017	GP
Sobic.004G102800	4	9649161	9651689	Combination 1	4.61e-05	NA	0.119363	Joint	3L
Sobic.007G123600	7	53016080	53019133	Combination 1	4.75e-05	NA	0.119363	Joint	3L
Sobic.009G025700	9	2269237	2279735	Combination 1	5.02e-05	NA	0.138623	2017	GP
Sobic.005G171300	5	65104213	65120150	Combination 1	5.38e-05	NA	0.509356	2019	3L
Sobic.006G194150	6	54730822	54744250	Combination 1	6.22e-05	NA	0.125014	Joint	3L
Sobic.001G094800	1	7279220	7281235	Combination 1	6.35e-05	NA	0.090023	2017	3L
Sobic.004G312600	4	64950722	64956444	Combination 1	6.54e-05	NA	0.144605	2017	GP
Sobic.007G123600	7	53016080	53019133	Combination 1	7.49e-05	NA	0.09281	2017	3L
Sobic.001G125900	1	9913058	9921317	Combination 1	7.86e-05	NA	0.131569	Joint	3L
Sobic.003G185100	3	49714928	49716956	Combination 1	9.45e-05	NA	0.353184	Joint	GP
Sobic.006G110300	6	47912362	47918020	Combination 1	0.000106	NA	0.105026	2017	3L
Sobic.002G359700	2	72192377	72193161	Combination 1	0.00011	NA	0.105026	2017	3L
Sobic.008G125900	8	54955736	54959823	Combination 1	0.000114	NA	0.567882	2019	GP
Sobic.004G133700	4	21370546	21492660	Combination 1	0.000131	NA	0.105026	2017	3L
Sobic.010G089500	10	7697829	7713135	Combination 1	0.000133	NA	0.105026	2017	3L
Sobic.006G194150	6	54730822	54744250	Combination 1	0.000138	NA	0.105026	2017	3L
Sobic.010G135300	10	20241258	20245463	Combination 1	0.000138	NA	0.368154	Joint	GP
Sobic.006G102900	6	47321215	47324228	Combination 1	0.00014	NA	0.509356	2019	3L
Sobic.010G184100	10	52392716	52395710	Combination 1	0.000156	NA	0.110791	2017	3L
Sobic.004G311000	4	64749842	64752300	Combination 1	0.000164	NA	0.368154	Joint	GP
Sobic.006G029700	6	6226659	6249707	Combination 1	0.000164	NA	0.236012	Joint	3L
Sobic.004G310900	4	64740875	64743425	Combination 1	0.000168	NA	0.110844	2017	3L
Sobic.002G057400	2	5561803	5570816	Combination 1	0.000203	NA	0.567882	2019	GP
Sobic.006G194300	6	54752103	54760003	Combination 1	0.000206	NA	0.237733	Joint	3L
Sobic.004G313300	4	65005492	65009948	Combination 1	0.000213	NA	0.392699	2017	GP
Sobic.007G143500	7	57321911	57329571	Combination 1	0.00022	NA	0.509356	2019	3L
Sobic.005G154850	5	62646063	62661021	Combination 1	0.000221	NA	0.412522	Joint	GP
Sobic.008G189900	8	62389271	62394397	Combination 1	0.000228	NA	0.509356	2019	3L
Sobic.004G313300	4	65005492	65009948	Combination 1	0.000236	NA	0.14655	2017	3L
Sobic.005G171300	5	65104213	65120150	Combination 1	0.000251	NA	0.237733	Joint	3L
Sobic.006G060100	6	41088358	41099010	Combination 1	0.000257	NA	0.237733	Joint	3L
Sobic.003G203200	3	53298089	53302319	Combination 1	0.00026	NA	0.237733	Joint	3L
Sobic.010G074900	10	6089977	6094263	Combination 1	0.000277	NA	0.509356	2019	3L
Sobic.004G024400	4	1988096	1992513	Combination 1	0.000291	NA	0.567882	2019	GP
Sobic.007G150000	7	58190443	58192385	Combination 1	0.000297	NA	0.429502	2017	GP
Sobic.001G195100	1	17487129	17507131	Combination 1	0.000304	NA	0.17734	2017	3L
Sobic.008G134800	8	56345522	56348411	Combination 1	0.00032	NA	0.428331	Joint	GP
Sobic.004G044100	4	3625615	3631718	Combination 1	0.000322	NA	0.428331	Joint	GP
Sobic.002G209400	2	60133162	60139007	Combination 1	0.000336	NA	0.246075	Joint	3L
Sobic.001G459600	1	73521961	73528309	Combination 1	0.000344	NA	0.428331	Joint	GP
Sobic.007G032400	7	2867633	2877926	Combination 1	0.000354	NA	0.429502	2017	GP
Sobic.001G472600	1	74491823	74493433	Combination 1	0.000356	NA	0.246075	Joint	3L
Sobic.006G098800	6	46807325	46850526	Combination 1	0.000371	NA	0.246075	Joint	3L
Sobic.001G251700	1	27178270	27184387	Combination 1	0.000372	NA	0.246075	Joint	3L
Sobic.007G211600	7	64050983	64053817	Combination 1	0.000389	NA	0.509356	2019	3L
Sobic.007G012400	7	1120831	1123581	Combination 1	0.000397	NA	0.567882	2019	GP
Sobic.004G167600	4	51762639	51780181	Combination 1	0.000419	NA	0.509356	2019	3L
Sobic.009G000900	9	99088	100263	Combination 1	0.000422	NA	0.246075	Joint	3L
Sobic.010G168800	10	49810856	49814106	Combination 1	0.000422	NA	0.509356	2019	3L
Sobic.005G127200	5	55270840	55274249	Combination 1	0.000432	NA	0.567882	2019	GP
Sobic.006G106400	6	47619410	47624814	Combination 1	0.000434	NA	0.229838	2017	3L
Sobic.006G188100	6	54254036	54254595	Combination 1	0.000439	NA	0.567882	2019	GP
Sobic.004G062000	4	4999303	5002689	Combination 1	0.00044	NA	0.246075	Joint	3L
Sobic.002G209400	2	60133162	60139007	Combination 1	0.00044	NA	0.229838	2017	3L
Sobic.002G194700	2	58286307	58289217	Combination 1	0.000441	NA	0.429502	2017	GP
Sobic.010G220300	10	56235471	56245937	Combination 1	0.000469	NA	0.525761	Joint	GP
Sobic.005G002900	5	234517	240089	Combination 1	0.000469	NA	0.509356	2019	3L
Sobic.006G157100	6	51601938	51604833	Combination 1	0.000474	NA	0.234945	2017	3L
Sobic.002G191800	2	57798252	57827970	Combination 1	0.000487	NA	0.246075	Joint	3L
Sobic.008G134800	8	56345522	56348411	Combination 1	0.000487	NA	0.429502	2017	GP
Sobic.006G128300	6	49336505	49341139	Combination 1	0.000489	NA	0.246075	Joint	3L
Sobic.002G233100	2	62405505	62407252	Combination 1	0.00049	NA	0.246075	Joint	3L
Sobic.003G435600	3	73694020	73699241	Combination 1	0.000507	NA	0.509356	2019	3L
Sobic.009G065900	9	7131474	7134353	Combination 1	0.000514	NA	0.429502	2017	GP
Sobic.006G014700	6	2192619	2193889	Combination 1	0.000516	NA	0.429502	2017	GP
Sobic.001G531200	1	79481520	79484380	Combination 1	0.000529	NA	0.249958	2017	3L
Sobic.003G429200	3	73235277	73240652	Combination 1	0.00054	NA	0.429502	2017	GP
Sobic.002G005400	2	559173	564577	Combination 1	0.000544	NA	0.429502	2017	GP
Sobic.004G240000	4	58767961	58775245	Combination 1	0.000559	NA	0.509722	2019	3L
Sobic.008G109200	8	50719956	50748855	Combination 1	0.000582	NA	0.567882	2019	GP
Sobic.002G191800	2	57798252	57827970	Combination 1	0.000609	NA	0.270598	2017	3L
Sobic.002G340700	2	70764627	70768355	Combination 1	0.000612	NA	0.292724	Joint	3L
Sobic.007G068300	7	7617532	7619741	Combination 1	0.000628	NA	0.462413	2017	GP
Sobic.005G059100	5	6101776	6105748	Combination 1	0.000628	NA	0.567882	2019	GP
Sobic.001G493200	1	76225172	76230587	Combination 1	0.000635	NA	0.551736	Joint	GP
Sobic.008G192700	8	62617990	62621391	Combination 1	0.000646	NA	0.567882	2019	GP
Sobic.003G254900	3	59321726	59322859	Combination 1	0.000671	NA	0.509722	2019	3L
Sobic.005G056600	5	5732866	5735938	Combination 1	0.000674	NA	0.551736	Joint	GP
Sobic.008G131900	8	55815977	55830486	Combination 1	0.000676	NA	0.567882	2019	GP
Sobic.002G162500	2	50293711	50327877	Combination 1	0.00068	NA	0.270598	2017	3L
Sobic.001G003300	1	290696	297896	Combination 1	0.000686	NA	0.313239	Joint	3L
Sobic.003G420201	3	72533651	72534250	Combination 1	0.000687	NA	0.270598	2017	3L
Sobic.005G048400	5	4634238	4657103	Combination 1	0.000689	NA	0.270598	2017	3L
Sobic.003G328600	3	65393945	65399092	Combination 1	0.000695	NA	0.509722	2019	3L
Sobic.010G101600	10	9370304	9375581	Combination 1	0.000709	NA	0.270598	2017	3L
Sobic.001G157400	1	12747473	12752753	Combination 1	0.000758	NA	0.31585	Joint	3L
Sobic.006G115100	6	48283673	48285818	Combination 1	0.000772	NA	0.551736	Joint	GP
Sobic.009G022100	9	1974055	1976401	Combination 1	0.000773	NA	0.509722	2019	3L
Sobic.002G059300	2	5703105	5711883	Combination 1	0.000777	NA	0.31585	Joint	3L
Sobic.005G092600	5	14269394	14279989	Combination 1	0.000791	NA	0.551736	Joint	GP
Sobic.009G065900	9	7131474	7134353	Combination 1	0.000794	NA	0.551736	Joint	GP
Sobic.004G282800	4	62461062	62463294	Combination 1	0.000795	NA	0.509722	2019	3L
Sobic.004G099100	4	8802596	8811455	Combination 1	0.000802	NA	0.485826	2017	GP
Sobic.002G422600	2	77005591	77008993	Combination 1	0.000804	NA	0.31585	Joint	3L
Sobic.002G219900	2	61124690	61127295	Combination 1	0.000821	NA	0.551736	Joint	GP
Sobic.004G067900	4	5533238	5537431	Combination 1	0.000836	NA	0.485826	2017	GP
Sobic.006G152000	6	51272591	51278140	Combination 1	0.000837	NA	0.551736	Joint	GP
Sobic.009G256601	9	59030388	59056001	Combination 1	0.000846	NA	0.509722	2019	3L
Sobic.001G094800	1	7279220	7281235	Combination 1	0.000853	NA	0.31585	Joint	3L
Sobic.003G052300	3	4721615	4725162	Combination 1	0.000861	NA	0.31585	Joint	3L
Sobic.002G090200	2	9420601	9426170	Combination 1	0.000863	NA	0.509722	2019	3L
Sobic.010G074600	10	6077512	6077883	Combination 1	0.000872	NA	0.485826	2017	GP
Sobic.001G302400	1	58500341	58512173	Combination 1	0.00088	NA	0.31585	Joint	3L
Sobic.002G044500	2	4208935	4213955	Combination 1	0.000882	NA	0.567882	2019	GP
Sobic.010G135300	10	20241258	20245463	Combination 1	0.000883	NA	0.485826	2017	GP
Sobic.009G105600	9	42812483	42813774	Combination 1	0.000887	NA	0.304738	2017	3L
Sobic.009G037800	9	3558587	3559743	Combination 1	0.000888	NA	0.567882	2019	GP
Sobic.002G346600	2	71246159	71250994	Combination 1	0.00089	NA	0.304738	2017	3L
Sobic.007G020600	7	1951149	1956615	Combination 1	0.000891	NA	0.567882	2019	GP
Sobic.009G255500	9	58932863	58935138	Combination 1	0.0009	NA	0.304738	2017	3L
Sobic.006G036500	6	12322851	12485097	Combination 1	0.000914	NA	0.316635	Joint	3L
Sobic.004G207900	4	55802372	55806133	Combination 1	0.000922	NA	0.485826	2017	GP
Sobic.001G208200	1	19061072	19073279	Combination 1	0.000922	NA	0.304738	2017	3L
Sobic.004G164500	4	51390010	51400009	Combination 1	0.000937	NA	0.567882	2019	GP
Sobic.010G190800	10	53218508	53226955	Combination 1	0.000949	NA	0.485826	2017	GP
Sobic.009G000900	9	99088	100263	Combination 1	0.000959	NA	0.512669	2019	3L
Sobic.002G319300	2	69114952	69122063	Combination 1	0.000964	NA	0.567882	2019	GP
Sobic.004G161800	4	51074261	51075609	Combination 1	0.0010022	NA	0.624038	Joint	GP
Sobic.007G137000	7	56443306	56456993	Combination 1	0.00102502	NA	0.512669	2019	3L
Sobic.010G028600	10	2327738	2333217	Combination 1	0.00104437	NA	0.485826	2017	GP
Sobic.004G073600	4	5957746	5966146	Combination 1	0.00104716	NA	0.312152	2017	3L
Sobic.001G195100	1	17487129	17507131	Combination 1	0.00105661	NA	0.339997	Joint	3L
Sobic.002G233100	2	62405505	62407252	Combination 1	0.00106233	NA	0.312152	2017	3L
Sobic.009G132100	9	48560215	48589954	Combination 1	0.00107452	NA	0.512669	2019	3L
Sobic.001G351400	1	64085511	64095181	Combination 1	0.00109032	NA	0.339997	Joint	3L
Sobic.002G186400	2	57043537	57044646	Combination 1	0.00109446	NA	0.312152	2017	3L
Sobic.009G004800	9	407169	413054	Combination 1	0.0011034	NA	0.312152	2017	3L
Sobic.006G201100	6	55248095	55255672	Combination 1	0.00110416	NA	0.339997	Joint	3L
Sobic.001G359900	1	64949649	64952911	Combination 1	0.00110961	NA	0.512669	2019	3L
Sobic.007G017700	7	1512461	1527500	Combination 1	0.00111277	NA	0.630951	Joint	GP
Sobic.002G051700	2	4900144	4903741	Combination 1	0.0011197	NA	0.485826	2017	GP
Sobic.005G002600	5	198306	205746	Combination 1	0.00112564	NA	0.485826	2017	GP
Sobic.001G299100	1	58007972	58019253	Combination 1	0.00112589	NA	0.630951	Joint	GP
Sobic.010G085400	10	7299600	7306626	Combination 1	0.00113016	NA	0.567882	2019	GP
Sobic.004G209000	4	55870728	55873569	Combination 1	0.00113258	NA	0.512669	2019	3L
Sobic.007G143500	7	57321911	57329571	Combination 1	0.00113476	NA	0.339997	Joint	3L
Sobic.003G101600	3	9019438	9034462	Combination 1	0.00115524	NA	0.485826	2017	GP
Sobic.004G208600	4	55846313	55848096	Combination 1	0.00115617	NA	0.567882	2019	GP
Sobic.001G125900	1	9913058	9921317	Combination 1	0.00116712	NA	0.312152	2017	3L
Sobic.004G258600	4	60401942	60416355	Combination 1	0.00116846	NA	0.312152	2017	3L
Sobic.003G203500	3	53331489	53339183	Combination 1	0.00117421	NA	0.512669	2019	3L
Sobic.001G472600	1	74491823	74493433	Combination 1	0.00117713	NA	0.312152	2017	3L
Sobic.005G172500	5	65203348	65215584	Combination 1	0.00118551	NA	0.567882	2019	GP
Sobic.001G217500	1	20237915	20240007	Combination 1	0.00119388	NA	0.485826	2017	GP
Sobic.001G459800	1	73533782	73540015	Combination 1	0.00119587	NA	0.312152	2017	3L
Sobic.002G103800	2	12172013	12210662	Combination 1	0.00119726	NA	0.567882	2019	GP
Sobic.001G498800	1	76840243	76848505	Combination 1	0.00120239	NA	0.339997	Joint	3L
Sobic.010G101600	10	9370304	9375581	Combination 1	0.0012417	NA	0.339997	Joint	3L
Sobic.009G005100	9	439962	456708	Combination 1	0.00124728	NA	0.567882	2019	GP
Sobic.004G044100	4	3625615	3631718	Combination 1	0.00125254	NA	0.485826	2017	GP
Sobic.002G007200	2	682255	687945	Combination 1	0.00125916	NA	0.642998	Joint	GP
Sobic.008G059900	8	6382734	6387057	Combination 1	0.00126467	NA	0.567882	2019	GP
Sobic.007G017700	7	1512461	1527500	Combination 1	0.00127989	NA	0.567882	2019	GP
Sobic.004G164000	4	51344767	51346209	Combination 1	0.00129181	NA	0.339997	Joint	3L
Sobic.004G311000	4	64749842	64752300	Combination 1	0.00129377	NA	0.485826	2017	GP
Sobic.003G406700	3	71426500	71426718	Combination 1	0.00130305	NA	0.567882	2019	GP
Sobic.002G340700	2	70764627	70768355	Combination 1	0.00133559	NA	0.324278	2017	3L
Sobic.002G005400	2	559173	564577	Combination 1	0.00133571	NA	0.642998	Joint	GP
Sobic.007G031800	7	2818739	2823080	Combination 1	0.00135263	NA	0.567882	2019	GP
Sobic.001G139900	1	11127819	11132852	Combination 1	0.00135513	NA	0.567882	2019	GP
Sobic.009G114600	9	45575450	45593800	Combination 1	0.00135564	NA	0.324278	2017	3L
Sobic.007G069000	7	7690842	7699953	Combination 1	0.00136103	NA	0.485826	2017	GP
Sobic.006G219801	6	56698299	56710093	Combination 1	0.00136341	NA	0.642998	Joint	GP
Sobic.009G011700	9	1044202	1046773	Combination 1	0.0013662	NA	0.567882	2019	GP
Sobic.006G060601	6	41231324	41248197	Combination 1	0.00137436	NA	0.339997	Joint	3L
Sobic.010G168301	10	49641736	49661141	Combination 1	0.00137687	NA	0.642998	Joint	GP
Sobic.003G273900	3	61008945	61012655	Combination 1	0.00137933	NA	0.339997	Joint	3L
Sobic.006G180700	6	53490299	53497311	Combination 1	0.00139659	NA	0.339997	Joint	3L
Sobic.003G097800	3	8618219	8619091	Combination 1	0.00139866	NA	0.324278	2017	3L
Sobic.003G198200	3	52416913	52420998	Combination 1	0.00140297	NA	0.339997	Joint	3L
Sobic.007G058700	7	6083239	6098808	Combination 1	0.00141334	NA	0.485826	2017	GP
Sobic.007G030700	7	2768534	2772219	Combination 1	0.00141362	NA	0.339997	Joint	3L
Sobic.006G184300	6	53935747	53938126	Combination 1	0.00142864	NA	0.324278	2017	3L
Sobic.004G117000	4	12254873	12264585	Combination 1	0.00142943	NA	0.324278	2017	3L
Sobic.007G068500	7	7624805	7648711	Combination 1	0.00143357	NA	0.485826	2017	GP
Sobic.002G384400	2	73963224	73968824	Combination 1	0.00144308	NA	0.324278	2017	3L
Sobic.004G233400	4	58206315	58206719	Combination 1	0.00144778	NA	0.339997	Joint	3L
Sobic.002G148750	2	40014448	40167480	Combination 1	0.00145586	NA	0.485826	2017	GP
Sobic.001G439500	1	71750175	71755822	Combination 1	0.00145723	NA	0.485826	2017	GP
Sobic.001G494400	1	76352450	76354898	Combination 1	0.00147117	NA	0.324278	2017	3L
Sobic.001G172700	1	14479354	14483277	Combination 1	0.00149189	NA	0.339997	Joint	3L
Sobic.007G022700	7	2065009	2068410	Combination 1	0.00149458	NA	0.485826	2017	GP
Sobic.001G206900	1	18885627	18891298	Combination 1	0.00149894	NA	0.586522	2019	3L
Sobic.009G025700	9	2269237	2279735	Combination 1	0.00152228	NA	0.610164	2019	GP
Sobic.003G097800	3	8618219	8619091	Combination 1	0.00152778	NA	0.339997	Joint	3L
Sobic.003G305300	3	63522854	63524858	Combination 1	0.00154095	NA	0.339997	Joint	3L
Sobic.008G058100	8	6041961	6046079	Combination 1	0.00155345	NA	0.329037	2017	3L
Sobic.008G029300	8	2617613	2625132	Combination 1	0.00155698	NA	0.339997	Joint	3L
Sobic.001G142800	1	11452474	11456496	Combination 1	0.00155877	NA	0.654076	Joint	GP
Sobic.009G217600	9	56187418	56195805	Combination 1	0.0015591	NA	0.329037	2017	3L
Sobic.008G019100	8	1558081	1558606	Combination 1	0.00160472	NA	0.586522	2019	3L
Sobic.010G173201	10	50841363	50857509	Combination 1	0.0016203	NA	0.586522	2019	3L
Sobic.003G228400	3	56601618	56630173	Combination 1	0.00162598	NA	0.34751	Joint	3L
Sobic.002G255400	2	64167989	64170179	Combination 1	0.00163608	NA	0.586522	2019	3L
Sobic.009G108400	9	43520006	43523970	Combination 1	0.00167321	NA	0.586522	2019	3L
Sobic.001G030400	1	2341628	2346252	Combination 1	0.00167877	NA	0.61206	2019	GP
Sobic.006G126300	6	49164369	49169523	Combination 1	0.00167877	NA	0.654076	Joint	GP
Sobic.001G358800	1	64837704	64843257	Combination 1	0.0016938	NA	0.586522	2019	3L
Sobic.006G140300	6	50249442	50262653	Combination 1	0.00171001	NA	0.355048	Joint	3L
Sobic.005G162600	5	63802774	63815494	Combination 1	0.00171733	NA	0.61206	2019	GP
Sobic.002G044500	2	4208935	4213955	Combination 1	0.00172138	NA	0.654076	Joint	GP
Sobic.001G420900	1	70188993	70191690	Combination 1	0.00173116	NA	0.654076	Joint	GP
Sobic.007G156200	7	59040242	59047194	Combination 1	0.00173194	NA	0.355048	Joint	3L
Sobic.003G047800	3	4347017	4362924	Combination 1	0.00173721	NA	0.349462	2017	3L
Sobic.005G017300	5	1537952	1543599	Combination 1	0.00175155	NA	0.61206	2019	GP
Sobic.003G273900	3	61008945	61012655	Combination 1	0.00175196	NA	0.349462	2017	3L
Sobic.001G356800	1	64626800	64657840	Combination 1	0.00178044	NA	0.349462	2017	3L
Sobic.002G394800	2	74746871	74748567	Combination 1	0.00179357	NA	0.61206	2019	GP
Sobic.004G089200	4	7560375	7570774	Combination 1	0.00179681	NA	0.349462	2017	3L
Sobic.001G333100	1	62163390	62171938	Combination 1	0.0017997	NA	0.61206	2019	GP
Sobic.002G107400	2	12919237	12965956	Combination 1	0.0018024	NA	0.654076	Joint	GP
Sobic.008G159901	8	59308800	59312453	Combination 1	0.00180949	NA	0.654076	Joint	GP
Sobic.001G326300	1	61337689	61349218	Combination 1	0.0018113	NA	0.571957	2017	GP
Sobic.003G198200	3	52416913	52420998	Combination 1	0.00184911	NA	0.59004	2019	3L
Sobic.006G007600	6	1118405	1127762	Combination 1	0.00186153	NA	0.371183	Joint	3L
Sobic.007G213000	7	64192866	64195876	Combination 1	0.00188449	NA	0.35211	2017	3L
Sobic.004G273200	4	61698612	61700508	Combination 1	0.00188778	NA	0.654076	Joint	GP
Sobic.003G337400	3	66049750	66051718	Combination 1	0.00188899	NA	0.35211	2017	3L
Sobic.008G152000	8	58465029	58466806	Combination 1	0.00190383	NA	0.371183	Joint	3L
Sobic.005G045100	5	4269167	4273774	Combination 1	0.00190895	NA	0.630122	2019	GP
Sobic.010G103500	10	9706381	9711706	Combination 1	0.00190911	NA	0.654076	Joint	GP
Sobic.006G157100	6	51601938	51604833	Combination 1	0.00192151	NA	0.371183	Joint	3L
Sobic.003G072500	3	6170284	6173555	Combination 1	0.00193199	NA	0.654076	Joint	GP
Sobic.010G222400	10	56466932	56468175	Combination 1	0.00195244	NA	0.587005	2017	GP
Sobic.006G098800	6	46807325	46850526	Combination 1	0.00196128	NA	0.35211	2017	3L
Sobic.003G260800	3	59861854	59862501	Combination 1	0.00196518	NA	0.587005	2017	GP
Sobic.006G103100	6	47331997	47334324	Combination 1	0.00198417	NA	0.654076	Joint	GP
Sobic.003G416100	3	72225863	72226198	Combination 1	0.00201949	NA	0.35211	2017	3L
Sobic.006G276200	6	60712821	60714062	Combination 1	0.00202224	NA	0.35211	2017	3L
Sobic.007G024200	7	2175755	2192935	Combination 1	0.00203148	NA	0.383853	Joint	3L
Sobic.001G284600	1	55801389	55806057	Combination 1	0.00203396	NA	0.35211	2017	3L
Sobic.001G299100	1	58007972	58019253	Combination 1	0.0020664	NA	0.588478	2017	GP
Sobic.001G301500	1	58322206	58346230	Combination 1	0.00207452	NA	0.59004	2019	3L
Sobic.001G449700	1	72675858	72677309	Combination 1	0.00207624	NA	0.383853	Joint	3L
Sobic.004G162400	4	51171862	51176380	Combination 1	0.0020945	NA	0.59004	2019	3L
Sobic.001G326300	1	61337689	61349218	Combination 1	0.00210951	NA	0.655578	Joint	GP
Sobic.009G045100	9	4288793	4303444	Combination 1	0.00211295	NA	0.383853	Joint	3L
Sobic.009G137900	9	49486223	49487663	Combination 1	0.00212342	NA	0.35211	2017	3L
Sobic.002G275300	2	65799307	65804934	Combination 1	0.00213334	NA	0.655578	Joint	GP
Sobic.001G007700	1	738202	738969	Combination 1	0.00213995	NA	0.383853	Joint	3L
Sobic.009G000900	9	99088	100263	Combination 1	0.00216656	NA	0.35211	2017	3L
Sobic.001G252000	1	27210039	27213403	Combination 1	0.00217105	NA	0.35211	2017	3L
Sobic.007G052300	7	5333831	5357527	Combination 1	0.00220067	NA	0.695402	2019	GP
Sobic.002G148750	2	40014448	40167480	Combination 1	0.00220537	NA	0.655578	Joint	GP
Sobic.008G033000	8	2974029	2977651	Combination 1	0.0022149	NA	0.35211	2017	3L
Sobic.006G171400	6	52777082	52777786	Combination 1	0.00223064	NA	0.695402	2019	GP
Sobic.010G001500	10	136111	140492	Combination 1	0.00223525	NA	0.35211	2017	3L
Sobic.001G439500	1	71750175	71755822	Combination 1	0.00223641	NA	0.35211	2017	3L
Sobic.007G022700	7	2065009	2068410	Combination 1	0.00224447	NA	0.655578	Joint	GP
Sobic.006G056000	6	39938739	39941596	Combination 1	0.00228119	NA	0.655578	Joint	GP
Sobic.005G037900	5	3458159	3467657	Combination 1	0.00228844	NA	0.354673	2017	3L
Sobic.002G005100	2	545635	549442	Combination 1	0.00229857	NA	0.588478	2017	GP
Sobic.007G011800	7	1095218	1099568	Combination 1	0.0023	NA	0.59004	2019	3L
Sobic.005G016800	5	1494542	1503126	Combination 1	0.00230057	NA	0.59004	2019	3L
Sobic.002G360200	2	72241210	72243600	Combination 1	0.00231632	NA	0.59004	2019	3L
Sobic.010G094800	10	8463067	8465486	Combination 1	0.00232221	NA	0.397901	Joint	3L
Sobic.009G191600	9	54359249	54362390	Combination 1	0.00232406	NA	0.59004	2019	3L
Sobic.002G309200	2	68346151	68348957	Combination 1	0.00232412	NA	0.588478	2017	GP
Sobic.001G481900	1	75345060	75351200	Combination 1	0.00232707	NA	0.588478	2017	GP
Sobic.002G074200	2	7701057	7702894	Combination 1	0.0023591	NA	0.588478	2017	GP
Sobic.005G129900	5	56381626	56424611	Combination 1	0.00236011	NA	0.59004	2019	3L
Sobic.003G088400	3	7689545	7689979	Combination 1	0.00236473	NA	0.588478	2017	GP
Sobic.010G144900	10	40174712	40497859	Combination 1	0.00238287	NA	0.397901	Joint	3L
Sobic.001G438100	1	71631369	71633018	Combination 1	0.00238763	NA	0.397901	Joint	3L
Sobic.003G373500	3	68873202	68880608	Combination 1	0.00239441	NA	0.659734	Joint	GP
Sobic.010G017400	10	1413401	1415917	Combination 1	0.00239616	NA	0.588478	2017	GP
Sobic.001G341001	1	62821747	62826014	Combination 1	0.00239779	NA	0.397901	Joint	3L
Sobic.006G270100	6	60244430	60250155	Combination 1	0.00241281	NA	0.367708	2017	3L
Sobic.003G354000	3	67273924	67275430	Combination 1	0.00243865	NA	0.397901	Joint	3L
Sobic.004G273200	4	61698612	61700508	Combination 1	0.00244555	NA	0.588478	2017	GP
Sobic.004G077500	4	6385863	6394825	Combination 1	0.00244669	NA	0.367708	2017	3L
Sobic.007G179400	7	61253153	61261242	Combination 1	0.00244933	NA	0.588478	2017	GP
Sobic.002G162500	2	50293711	50327877	Combination 1	0.00247151	NA	0.397901	Joint	3L
Sobic.005G017300	5	1537952	1543599	Combination 1	0.00248646	NA	0.659734	Joint	GP
Sobic.003G290000	3	62241649	62247728	Combination 1	0.00249469	NA	0.369325	2017	3L
Sobic.009G070200	9	8245293	8248828	Combination 1	0.00251046	NA	0.59004	2019	3L
Sobic.004G161200	4	50908297	50936475	Combination 1	0.00252199	NA	0.59004	2019	3L
Sobic.004G073600	4	5957746	5966146	Combination 1	0.00253119	NA	0.397901	Joint	3L
Sobic.009G119501	9	46905772	46933614	Combination 1	0.00253516	NA	0.397901	Joint	3L
Sobic.002G422600	2	77005591	77008993	Combination 1	0.00254273	NA	0.370902	2017	3L
Sobic.008G079300	8	12613091	12641670	Combination 1	0.00256006	NA	0.723509	2019	GP
Sobic.010G220200	10	56232172	56233239	Combination 1	0.00256828	NA	0.659734	Joint	GP
Sobic.005G039700	5	3616208	3621523	Combination 1	0.00257907	NA	0.659734	Joint	GP
Sobic.002G256000	2	64217467	64219300	Combination 1	0.00258872	NA	0.588964	2017	GP
Sobic.009G201900	9	55120034	55122649	Combination 1	0.00258996	NA	0.659734	Joint	GP
Sobic.006G201700	6	55298909	55307175	Combination 1	0.00260392	NA	0.59004	2019	3L
Sobic.002G111200	2	13533974	13539218	Combination 1	0.00260872	NA	0.723509	2019	GP
Sobic.001G350900	1	64045318	64052358	Combination 1	0.00262037	NA	0.59004	2019	3L
Sobic.009G199500	9	54949340	54952634	Combination 1	0.00265277	NA	0.409955	Joint	3L
Sobic.010G220300	10	56235471	56245937	Combination 1	0.00265784	NA	0.588964	2017	GP
Sobic.003G085700	3	7387023	7387631	Combination 1	0.00266153	NA	0.588964	2017	GP
Sobic.009G060400	9	6341039	6351727	Combination 1	0.00268713	NA	0.374533	2017	3L
Sobic.006G136200	6	49888649	49891337	Combination 1	0.00269564	NA	0.374533	2017	3L
Sobic.006G248700	6	58801824	58807226	Combination 1	0.00270934	NA	0.412354	Joint	3L
Sobic.002G204600	2	59610426	59611788	Combination 1	0.00272611	NA	0.59004	2019	3L
Sobic.003G331400	3	65616730	65620749	Combination 1	0.00276128	NA	0.723509	2019	GP
Sobic.001G352600	1	64163190	64167328	Combination 1	0.00276582	NA	0.723509	2019	GP
Sobic.004G249500	4	59636011	59637615	Combination 1	0.00276617	NA	0.374533	2017	3L
Sobic.003G147600	3	15348134	15355354	Combination 1	0.00277884	NA	0.692117	Joint	GP
Sobic.009G173800	9	52928149	52936144	Combination 1	0.00278176	NA	0.588964	2017	GP
Sobic.004G231600	4	58075890	58083405	Combination 1	0.00278238	NA	0.374533	2017	3L
Sobic.001G239400	1	24602909	24603755	Combination 1	0.00279352	NA	0.374533	2017	3L
Sobic.001G251700	1	27178270	27184387	Combination 1	0.00279417	NA	0.374533	2017	3L
Sobic.003G162900	3	20061161	20073467	Combination 1	0.00279418	NA	0.588964	2017	GP
Sobic.004G210200	4	55998200	56002520	Combination 1	0.00279624	NA	0.59004	2019	3L
Sobic.007G080600	7	9565304	9570941	Combination 1	0.00279796	NA	0.588964	2017	GP
Sobic.008G100700	8	47693056	47735035	Combination 1	0.00279983	NA	0.723509	2019	GP
Sobic.010G087500	10	7507564	7510732	Combination 1	0.00280851	NA	0.420975	Joint	3L
Sobic.002G219900	2	61124690	61127295	Combination 1	0.00281233	NA	0.723509	2019	GP
Sobic.002G277600	2	66001422	66004772	Combination 1	0.00281743	NA	0.59004	2019	3L
Sobic.001G011400	1	998574	1001875	Combination 1	0.00282438	NA	0.588964	2017	GP
Sobic.002G108400	2	13118562	13142016	Combination 1	0.00283612	NA	0.375086	2017	3L
Sobic.001G408500	1	69240239	69243281	Combination 1	0.00284981	NA	0.420975	Joint	3L
Sobic.001G044900	1	3332865	3341069	Combination 1	0.00286845	NA	0.723509	2019	GP
Sobic.003G132700	3	12473939	12493114	Combination 1	0.00288958	NA	0.376738	2017	3L
Sobic.005G092600	5	14269394	14279989	Combination 1	0.00289548	NA	0.723509	2019	GP
Sobic.006G007100	6	1067080	1068348	Combination 1	0.0029048	NA	0.42288	Joint	3L
Sobic.006G158800	6	51710865	51714561	Combination 1	0.00291141	NA	0.59004	2019	3L
Sobic.004G198600	4	54994556	54998179	Combination 1	0.00291802	NA	0.59004	2019	3L
Sobic.006G076900	6	44124567	44226366	Combination 1	0.00294605	NA	0.376738	2017	3L
Sobic.002G020600	2	1907717	1910368	Combination 1	0.00295617	NA	0.591668	2017	GP
Sobic.004G087000	4	7310345	7315002	Combination 1	0.00296982	NA	0.59004	2019	3L
Sobic.006G143900	6	50605839	50608559	Combination 1	0.00298865	NA	0.428871	Joint	3L
Sobic.006G203900	6	55440828	55444704	Combination 1	0.00300183	NA	0.376738	2017	3L
Sobic.001G188900	1	16697371	16699287	Combination 1	0.00300399	NA	0.376738	2017	3L
Sobic.002G109000	2	13233542	13265998	Combination 1	0.00300995	NA	0.696569	Joint	GP
Sobic.009G109000	9	43765578	43766102	Combination 1	0.003015	NA	0.723509	2019	GP
Sobic.001G341001	1	62821747	62826014	Combination 1	0.00302003	NA	0.59004	2019	3L
Sobic.004G300300	4	63902031	63902908	Combination 1	0.0030282	NA	0.59004	2019	3L
Sobic.009G146500	9	50348859	50358054	Combination 1	0.00303778	NA	0.696569	Joint	GP
Sobic.009G088600	9	15365222	15366490	Combination 1	0.00304915	NA	0.59004	2019	3L
Sobic.006G247900	6	58744794	58749129	Combination 1	0.0030572	NA	0.432063	Joint	3L
Sobic.004G312600	4	64950722	64956444	Combination 1	0.00306425	NA	0.696569	Joint	GP
Sobic.003G203200	3	53298089	53302319	Combination 1	0.00306851	NA	0.376738	2017	3L
Sobic.003G226700	3	56320089	56323598	Combination 1	0.0030765	NA	0.376738	2017	3L
Sobic.006G106400	6	47619410	47624814	Combination 1	0.00311066	NA	0.59004	2019	3L
Sobic.009G033400	9	3026408	3027550	Combination 1	0.00312184	NA	0.432063	Joint	3L
Sobic.007G054000	7	5446123	5457578	Combination 1	0.00312198	NA	0.59004	2019	3L
Sobic.009G258400	9	59220307	59225222	Combination 1	0.00313209	NA	0.378381	2017	3L
Sobic.007G002500	7	238500	252009	Combination 1	0.00314353	NA	0.59004	2019	3L
Sobic.006G276200	6	60712821	60714062	Combination 1	0.00316257	NA	0.432063	Joint	3L
Sobic.008G188900	8	62311731	62314326	Combination 1	0.00317738	NA	0.696569	Joint	GP
Sobic.001G185800	1	15885914	15891878	Combination 1	0.00318702	NA	0.591668	2017	GP
Sobic.006G113800	6	48163567	48170324	Combination 1	0.00319145	NA	0.378381	2017	3L
Sobic.002G302700	2	67882620	67887670	Combination 1	0.00320436	NA	0.378381	2017	3L
Sobic.002G130900	2	18569193	18573581	Combination 1	0.00321449	NA	0.591668	2017	GP
Sobic.001G224300	1	21485811	21489561	Combination 1	0.00322433	NA	0.432063	Joint	3L
Sobic.005G002900	5	234517	240089	Combination 1	0.00323915	NA	0.432063	Joint	3L
Sobic.001G269000	1	51474110	51498192	Combination 1	0.00324849	NA	0.723509	2019	GP
Sobic.003G151400	3	15952212	15976291	Combination 1	0.00325426	NA	0.591668	2017	GP
Sobic.006G110000	6	47893365	47893607	Combination 1	0.00325487	NA	0.696569	Joint	GP
Sobic.009G119501	9	46905772	46933614	Combination 1	0.00325757	NA	0.59004	2019	3L
Sobic.004G117000	4	12254873	12264585	Combination 1	0.00326897	NA	0.432063	Joint	3L
Sobic.006G014700	6	2192619	2193889	Combination 1	0.00328116	NA	0.696569	Joint	GP
Sobic.001G053000	1	3911585	3913620	Combination 1	0.00330265	NA	0.696569	Joint	GP
Sobic.004G151000	4	47775483	47876239	Combination 1	0.00330981	NA	0.591668	2017	GP
Sobic.007G109900	7	39708748	39808522	Combination 1	0.00332101	NA	0.381885	2017	3L
Sobic.001G337600	1	62542525	62551628	Combination 1	0.00333008	NA	0.696569	Joint	GP
Sobic.001G337600	1	62542525	62551628	Combination 1	0.00333205	NA	0.591668	2017	GP
Sobic.001G280200	1	54902354	54930549	Combination 1	0.00334911	NA	0.381885	2017	3L
Sobic.006G097800	6	46726015	46730691	Combination 1	0.00334953	NA	0.381885	2017	3L
Sobic.009G055400	9	5596719	5604872	Combination 1	0.00338222	NA	0.59004	2019	3L
Sobic.003G131000	3	12265665	12266108	Combination 1	0.00339543	NA	0.59004	2019	3L
Sobic.001G108800	1	8441640	8442236	Combination 1	0.0034067	NA	0.59004	2019	3L
Sobic.004G313300	4	65005492	65009948	Combination 1	0.00340685	NA	0.432829	Joint	3L
Sobic.007G015200	7	1320180	1323234	Combination 1	0.0034171	NA	0.723509	2019	GP
Sobic.009G205200	9	55360329	55365408	Combination 1	0.00342519	NA	0.591668	2017	GP
Sobic.004G161800	4	51074261	51075609	Combination 1	0.00343178	NA	0.432829	Joint	3L
Sobic.003G425200	3	72967927	72968502	Combination 1	0.00345313	NA	0.432829	Joint	3L
Sobic.001G206900	1	18885627	18891298	Combination 1	0.003456	NA	0.432829	Joint	3L
Sobic.010G028600	10	2327738	2333217	Combination 1	0.00346275	NA	0.696569	Joint	GP
Sobic.003G051700	3	4669531	4672611	Combination 1	0.00349021	NA	0.432829	Joint	3L
Sobic.006G152000	6	51272591	51278140	Combination 1	0.00351367	NA	0.591668	2017	GP
Sobic.001G350501	1	64013432	64016118	Combination 1	0.00352534	NA	0.723509	2019	GP
Sobic.006G203300	6	55401630	55405685	Combination 1	0.00352918	NA	0.591668	2017	GP
Sobic.001G028500	1	2243514	2246127	Combination 1	0.00354859	NA	0.591668	2017	GP
Sobic.007G086500	7	11531600	11535700	Combination 1	0.00354951	NA	0.591668	2017	GP
Sobic.009G113900	9	45488550	45504392	Combination 1	0.00355828	NA	0.382124	2017	3L
Sobic.002G204600	2	59610426	59611788	Combination 1	0.00356494	NA	0.436705	Joint	3L
Sobic.010G218100	10	56099560	56100365	Combination 1	0.00357613	NA	0.591668	2017	GP
Sobic.004G161800	4	51074261	51075609	Combination 1	0.00358267	NA	0.591668	2017	GP
Sobic.005G002600	5	198306	205746	Combination 1	0.00358857	NA	0.382124	2017	3L
Sobic.010G233450	10	57602835	57614912	Combination 1	0.00359496	NA	0.696569	Joint	GP
Sobic.005G154900	5	62661022	62668384	Combination 1	0.00359784	NA	0.59004	2019	3L
Sobic.001G125700	1	9893764	9901542	Combination 1	0.00360689	NA	0.723509	2019	GP
Sobic.003G287000	3	62010135	62012133	Combination 1	0.0036103	NA	0.382124	2017	3L
Sobic.010G222600	10	56473413	56479095	Combination 1	0.00361263	NA	0.723509	2019	GP
Sobic.006G128800	6	49366940	49367692	Combination 1	0.00361443	NA	0.696569	Joint	GP
Sobic.001G505200	1	77332448	77338400	Combination 1	0.00361569	NA	0.437542	Joint	3L
Sobic.001G351400	1	64085511	64095181	Combination 1	0.00362303	NA	0.382124	2017	3L
Sobic.001G034100	1	2587306	2590311	Combination 1	0.00362384	NA	0.723509	2019	GP
Sobic.001G209300	1	19144109	19155101	Combination 1	0.00363199	NA	0.59004	2019	3L
Sobic.009G058500	9	6123928	6126190	Combination 1	0.00363272	NA	0.382124	2017	3L
Sobic.002G130500	2	18524922	18525119	Combination 1	0.00363792	NA	0.591668	2017	GP
Sobic.001G538100	1	80077061	80083624	Combination 1	0.00364037	NA	0.591668	2017	GP
Sobic.005G014300	5	1313007	1316317	Combination 1	0.00366626	NA	0.696569	Joint	GP
Sobic.010G070900	10	5686997	5696478	Combination 1	0.00367519	NA	0.696569	Joint	GP
Sobic.002G244400	2	63325457	63325894	Combination 1	0.00367628	NA	0.59004	2019	3L
Sobic.003G243800	3	58304538	58314232	Combination 1	0.00367731	NA	0.437542	Joint	3L
Sobic.004G118500	4	12483259	12492666	Combination 1	0.00368378	NA	0.723509	2019	GP
Sobic.006G122900	6	48866585	48874327	Combination 1	0.00370068	NA	0.723509	2019	GP
Sobic.002G007200	2	682255	687945	Combination 1	0.00371248	NA	0.723509	2019	GP
Sobic.004G152400	4	48100309	48218356	Combination 1	0.00372426	NA	0.382124	2017	3L
Sobic.006G184300	6	53935747	53938126	Combination 1	0.0037347	NA	0.696569	Joint	GP
Sobic.009G120600	9	47089893	47112041	Combination 1	0.00374368	NA	0.723509	2019	GP
Sobic.001G285200	1	55843469	55859083	Combination 1	0.00375738	NA	0.723509	2019	GP
Sobic.006G160400	6	51839517	51840206	Combination 1	0.00377614	NA	0.382124	2017	3L
Sobic.006G270200	6	60251856	60255608	Combination 1	0.0037983	NA	0.437542	Joint	3L
Sobic.001G065800	1	5006083	5019360	Combination 1	0.00380695	NA	0.696569	Joint	GP
Sobic.002G172000	2	54481602	54482675	Combination 1	0.00382175	NA	0.382124	2017	3L
Sobic.006G005200	6	816957	826762	Combination 1	0.00382474	NA	0.437542	Joint	3L
Sobic.008G123500	8	54639428	54645666	Combination 1	0.00383655	NA	0.59004	2019	3L
Sobic.009G253800	9	58760064	58763919	Combination 1	0.00384668	NA	0.696569	Joint	GP
Sobic.004G197100	4	54818261	54829078	Combination 1	0.00386004	NA	0.593793	2017	GP
Sobic.008G112300	8	51918515	51923453	Combination 1	0.00386467	NA	0.437542	Joint	3L
Sobic.009G105600	9	42812483	42813774	Combination 1	0.0038669	NA	0.437542	Joint	3L
Sobic.009G203100	9	55202476	55202673	Combination 1	0.00386798	NA	0.382124	2017	3L
Sobic.005G021700	5	1990951	1993237	Combination 1	0.00388053	NA	0.593793	2017	GP
Sobic.008G108300	8	50640291	50643925	Combination 1	0.00388993	NA	0.593793	2017	GP
Sobic.004G151000	4	47775483	47876239	Combination 1	0.00390587	NA	0.696569	Joint	GP
Sobic.004G158200	4	50297949	50305195	Combination 1	0.00391779	NA	0.723509	2019	GP
Sobic.005G169200	5	64810111	64811468	Combination 1	0.00392391	NA	0.59004	2019	3L
Sobic.003G287600	3	62073124	62083495	Combination 1	0.0039244	NA	0.437542	Joint	3L
Sobic.001G188900	1	16697371	16699287	Combination 1	0.00392483	NA	0.437542	Joint	3L
Sobic.004G161800	4	51074261	51075609	Combination 1	0.00392606	NA	0.382124	2017	3L
Sobic.004G281200	4	62358872	62360761	Combination 1	0.00394726	NA	0.59004	2019	3L
Sobic.002G228900	2	62010091	62014002	Combination 1	0.00394864	NA	0.382124	2017	3L
Sobic.003G205600	3	53586342	53588183	Combination 1	0.00395118	NA	0.696569	Joint	GP
Sobic.006G152000	6	51272591	51278140	Combination 1	0.00396379	NA	0.437542	Joint	3L
Sobic.010G178200	10	51620140	51622192	Combination 1	0.00396383	NA	0.723509	2019	GP
Sobic.002G209400	2	60133162	60139007	Combination 1	0.003974	NA	0.593793	2017	GP
Sobic.001G247400	1	26249484	26262621	Combination 1	0.00397755	NA	0.696569	Joint	GP
Sobic.001G448200	1	72559033	72565180	Combination 1	0.00399817	NA	0.59004	2019	3L
Sobic.001G498800	1	76840243	76848505	Combination 1	0.00403627	NA	0.59004	2019	3L
Sobic.006G007100	6	1067080	1068348	Combination 1	0.00405126	NA	0.382124	2017	3L
Sobic.003G392900	3	70402939	70409337	Combination 1	0.00406101	NA	0.593793	2017	GP
Sobic.010G030900	10	2505786	2507664	Combination 1	0.00407054	NA	0.59004	2019	3L
Sobic.009G188000	9	54033695	54036901	Combination 1	0.00408171	NA	0.593793	2017	GP
Sobic.009G132000	9	48544257	48560214	Combination 1	0.00411923	NA	0.723509	2019	GP
Sobic.001G328800	1	61632658	61633450	Combination 1	0.00412617	NA	0.593793	2017	GP
Sobic.002G228900	2	62010091	62014002	Combination 1	0.00413971	NA	0.45161	Joint	3L
Sobic.003G233700	3	57257249	57262138	Combination 1	0.00415514	NA	0.59004	2019	3L
Sobic.007G156200	7	59040242	59047194	Combination 1	0.0041656	NA	0.59004	2019	3L
Sobic.008G187500	8	62206984	62207628	Combination 1	0.00416737	NA	0.723509	2019	GP
Sobic.005G002300	5	169748	173248	Combination 1	0.00419795	NA	0.593793	2017	GP
Sobic.008G152000	8	58465029	58466806	Combination 1	0.00420581	NA	0.59004	2019	3L
Sobic.001G357500	1	64727032	64733948	Combination 1	0.00420889	NA	0.593793	2017	GP
Sobic.010G036800	10	2956210	2962046	Combination 1	0.00420966	NA	0.593793	2017	GP
Sobic.006G203300	6	55401630	55405685	Combination 1	0.00423603	NA	0.708457	Joint	GP
Sobic.001G187300	1	16455606	16457042	Combination 1	0.00424445	NA	0.593793	2017	GP
Sobic.010G246400	10	58606692	58616232	Combination 1	0.00427296	NA	0.723509	2019	GP
Sobic.003G337400	3	66049750	66051718	Combination 1	0.0042824	NA	0.45161	Joint	3L
Sobic.010G222600	10	56473413	56479095	Combination 1	0.00428412	NA	0.708457	Joint	GP
Sobic.003G382200	3	69545276	69546673	Combination 1	0.0042846	NA	0.708457	Joint	GP
Sobic.003G411000	3	71830820	71832923	Combination 1	0.00428464	NA	0.45161	Joint	3L
Sobic.001G189300	1	16734590	16742972	Combination 1	0.00429605	NA	0.723509	2019	GP
Sobic.002G300600	2	67675185	67676090	Combination 1	0.00430391	NA	0.45161	Joint	3L
Sobic.010G089500	10	7697829	7713135	Combination 1	0.00431603	NA	0.45161	Joint	3L
Sobic.009G038300	9	3600076	3600300	Combination 1	0.00432284	NA	0.708457	Joint	GP
Sobic.009G203700	9	55242686	55244919	Combination 1	0.00440705	NA	0.723509	2019	GP
Sobic.006G201700	6	55298909	55307175	Combination 1	0.00441622	NA	0.455485	Joint	3L
Sobic.002G200000	2	58989602	58994070	Combination 1	0.00442286	NA	0.723509	2019	GP
Sobic.003G396000	3	70623447	70626701	Combination 1	0.00443321	NA	0.59004	2019	3L
Sobic.001G308100	1	59359358	59360074	Combination 1	0.00444126	NA	0.609865	2017	GP
Sobic.010G026600	10	2146682	2152730	Combination 1	0.0044697	NA	0.609865	2017	GP
Sobic.001G028500	1	2243514	2246127	Combination 1	0.0044761	NA	0.708457	Joint	GP
Sobic.002G086900	2	9202300	9208725	Combination 1	0.0044803	NA	0.455485	Joint	3L
Sobic.002G032200	2	2962624	2974308	Combination 1	0.00449367	NA	0.59004	2019	3L
Sobic.004G332300	4	66513709	66516875	Combination 1	0.00451073	NA	0.59004	2019	3L
Sobic.008G086200	8	17325096	17383011	Combination 1	0.00453213	NA	0.455485	Joint	3L
Sobic.006G007450	6	1096665	1118404	Combination 1	0.00453444	NA	0.455485	Joint	3L
Sobic.010G184600	10	52421005	52424945	Combination 1	0.00453494	NA	0.611221	2017	GP
Sobic.010G034500	10	2793713	2800327	Combination 1	0.00458995	NA	0.708457	Joint	GP
Sobic.003G025600	3	2155960	2162504	Combination 1	0.00459667	NA	0.708457	Joint	GP
Sobic.002G227500	2	61937409	61944601	Combination 1	0.00460223	NA	0.59004	2019	3L
Sobic.005G072400	5	8698228	8712348	Combination 1	0.00460553	NA	0.708457	Joint	GP
Sobic.004G107200	4	10246260	10254960	Combination 1	0.00460803	NA	0.59004	2019	3L
Sobic.006G194300	6	54752103	54760003	Combination 1	0.004624	NA	0.59004	2019	3L
Sobic.006G036500	6	12322851	12485097	Combination 1	0.0046297	NA	0.708457	Joint	GP
Sobic.002G248400	2	63614334	63618748	Combination 1	0.00470671	NA	0.708457	Joint	GP
Sobic.003G397500	3	70717989	70718267	Combination 1	0.00471007	NA	0.59004	2019	3L
Sobic.010G070900	10	5686997	5696478	Combination 1	0.00472133	NA	0.628677	2017	GP
Sobic.003G436900	3	73761033	73766329	Combination 1	0.00480205	NA	0.723509	2019	GP
Sobic.004G186900	4	53904010	53910185	Combination 1	0.00480983	NA	0.708457	Joint	GP
Sobic.001G276500	1	53887295	53892622	Combination 1	0.00481529	NA	0.723509	2019	GP
Sobic.001G048700	1	3559542	3563367	Combination 1	0.00483301	NA	0.723509	2019	GP
Sobic.001G503900	1	77218586	77229821	Combination 1	0.00488329	NA	0.59004	2019	3L
Sobic.005G171600	5	65130846	65137800	Combination 1	0.00491379	NA	0.59004	2019	3L
Sobic.007G207700	7	63703685	63710216	Combination 1	0.00491885	NA	0.708457	Joint	GP
Sobic.009G016633	9	1557062	1558257	Combination 1	0.00494346	NA	0.723509	2019	GP
Sobic.008G156300	8	58864511	58869369	Combination 1	0.00497902	NA	0.708457	Joint	GP
Sobic.006G113800	6	48163567	48170324	Combination 1	0.0049956	NA	0.723509	2019	GP
Sobic.002G275300	2	65799307	65804934	Combination 1	0.00500378	NA	0.652988	2017	GP
Sobic.001G392600	1	67880765	67886346	Combination 1	0.00500641	NA	0.723509	2019	GP
Sobic.002G050500	2	4765439	4769155	Combination 1	0.00502421	NA	0.708457	Joint	GP
Sobic.007G126000	7	53732649	53794146	Combination 1	0.00505327	NA	0.708457	Joint	GP
Sobic.006G060601	6	41231324	41248197	Combination 1	0.0050568	NA	0.708457	Joint	GP
Sobic.001G308700	1	59444201	59444995	Combination 1	0.00506114	NA	0.59004	2019	3L
Sobic.010G091400	10	7986692	8023866	Combination 1	0.00509626	NA	0.652988	2017	GP
Sobic.006G270200	6	60251856	60255608	Combination 1	0.0051001	NA	0.59004	2019	3L
Sobic.008G173900	8	60837548	60845885	Combination 1	0.00514209	NA	0.652988	2017	GP
Sobic.008G004400	8	389720	405165	Combination 1	0.00514527	NA	0.59004	2019	3L
Sobic.010G028800	10	2336590	2341312	Combination 1	0.00518263	NA	0.714533	Joint	GP
Sobic.008G159901	8	59308800	59312453	Combination 1	0.00518293	NA	0.723509	2019	GP
Sobic.004G349900	4	67866500	67869617	Combination 1	0.00520828	NA	0.59004	2019	3L
Sobic.006G126300	6	49164369	49169523	Combination 1	0.00521887	NA	0.723509	2019	GP
Sobic.009G218800	9	56243995	56246642	Combination 1	0.00522767	NA	0.714533	Joint	GP
Sobic.008G109700	8	51025355	51030377	Combination 1	0.00523762	NA	0.723509	2019	GP
Sobic.004G207100	4	55745737	55756375	Combination 1	0.00525785	NA	0.652988	2017	GP
Sobic.003G415400	3	72183976	72184365	Combination 1	0.0052935	NA	0.723509	2019	GP
Sobic.001G078200	1	5991985	5993757	Combination 1	0.00529569	NA	0.652988	2017	GP
Sobic.002G409700	2	75812342	75825009	Combination 1	0.00531126	NA	0.59004	2019	3L
Sobic.003G083900	3	7206857	7213333	Combination 1	0.00532847	NA	0.715063	Joint	GP
Sobic.008G170000	8	60395747	60397747	Combination 1	0.00537203	NA	0.652988	2017	GP
Sobic.001G395100	1	68098856	68103072	Combination 1	0.00537287	NA	0.723509	2019	GP
Sobic.004G024300	4	1980485	1984843	Combination 1	0.00537858	NA	0.723509	2019	GP
Sobic.003G058200	3	5141620	5145390	Combination 1	0.00538908	NA	0.715063	Joint	GP
Sobic.006G175900	6	53138551	53145818	Combination 1	0.00540066	NA	0.59004	2019	3L
Sobic.004G189200	4	54109659	54111038	Combination 1	0.00544124	NA	0.723509	2019	GP
Sobic.004G089500	4	7602879	7606062	Combination 1	0.00546838	NA	0.723509	2019	GP
Sobic.001G038100	1	2829901	2836987	Combination 1	0.00548604	NA	0.59004	2019	3L
Sobic.003G428000	3	73139162	73146138	Combination 1	0.00549269	NA	0.59004	2019	3L
Sobic.002G172700	2	54581648	54584700	Combination 1	0.00550005	NA	0.59004	2019	3L
Sobic.004G233000	4	58182607	58190120	Combination 1	0.00550715	NA	0.59004	2019	3L
Sobic.003G242900	3	58211556	58217762	Combination 1	0.00552184	NA	0.715063	Joint	GP
Sobic.007G069000	7	7690842	7699953	Combination 1	0.00557217	NA	0.715063	Joint	GP
Sobic.008G029300	8	2617613	2625132	Combination 1	0.00558727	NA	0.59004	2019	3L
Sobic.008G165700	8	59894881	59914318	Combination 1	0.00559181	NA	0.723509	2019	GP
Sobic.004G027900	4	2242176	2250351	Combination 1	0.00561291	NA	0.652988	2017	GP
Sobic.002G106200	2	12689129	12713872	Combination 1	0.00561805	NA	0.723509	2019	GP
Sobic.002G059300	2	5703105	5711883	Combination 1	0.00562133	NA	0.59004	2019	3L
Sobic.004G285300	4	62780886	62783642	Combination 1	0.00563486	NA	0.652988	2017	GP
Sobic.005G152100	5	62265468	62302256	Combination 1	0.00563586	NA	0.59004	2019	3L
Sobic.001G401600	1	68708755	68710095	Combination 1	0.00564427	NA	0.652988	2017	GP
Sobic.010G026600	10	2146682	2152730	Combination 1	0.00564902	NA	0.715063	Joint	GP
Sobic.008G125100	8	54852615	54857007	Combination 1	0.00564971	NA	0.652988	2017	GP
Sobic.003G409800	3	71719378	71720348	Combination 1	0.00565498	NA	0.723509	2019	GP
Sobic.005G022500	5	2053347	2065493	Combination 1	0.00566192	NA	0.715063	Joint	GP
Sobic.002G244300	2	63302093	63302902	Combination 1	0.00568494	NA	0.59004	2019	3L
Sobic.003G148900	3	15627197	15651310	Combination 1	0.00570071	NA	0.59004	2019	3L
Sobic.004G091200	4	7759402	7763243	Combination 1	0.00570296	NA	0.59004	2019	3L
Sobic.006G152000	6	51272591	51278140	Combination 1	0.00571805	NA	0.723509	2019	GP
Sobic.007G031300	7	2798525	2805200	Combination 1	0.00571897	NA	0.652988	2017	GP
Sobic.009G028200	9	2525135	2541043	Combination 1	0.00573441	NA	0.715063	Joint	GP
Sobic.004G062000	4	4999303	5002689	Combination 1	0.00578039	NA	0.59004	2019	3L
Sobic.003G432700	3	73488061	73489452	Combination 1	0.00579011	NA	0.59004	2019	3L
Sobic.010G169000	10	49892505	49898344	Combination 1	0.00579238	NA	0.59004	2019	3L
Sobic.001G344700	1	63337581	63343210	Combination 1	0.00580383	NA	0.652988	2017	GP
Sobic.005G216900	5	70266948	70267454	Combination 1	0.00582117	NA	0.723509	2019	GP
Sobic.006G003901	6	625095	627435	Combination 1	0.0058239	NA	0.59004	2019	3L
Sobic.008G038100	8	3578643	3579374	Combination 1	0.0058524	NA	0.715063	Joint	GP
Sobic.010G089200	10	7646855	7647115	Combination 1	0.00585907	NA	0.652988	2017	GP
Sobic.002G184900	2	56908258	56911260	Combination 1	0.00586669	NA	0.715063	Joint	GP
Sobic.006G035900	6	11205000	11209110	Combination 1	0.00587565	NA	0.59004	2019	3L
Sobic.006G119200	6	48616106	48622423	Combination 1	0.00588482	NA	0.723509	2019	GP
Sobic.007G068500	7	7624805	7648711	Combination 1	0.00589478	NA	0.715063	Joint	GP
Sobic.001G159700	1	13033913	13050047	Combination 1	0.00589786	NA	0.59004	2019	3L
Sobic.006G128800	6	49366940	49367692	Combination 1	0.00591242	NA	0.652988	2017	GP
Sobic.007G134700	7	55982523	55985486	Combination 1	0.00595868	NA	0.652988	2017	GP
Sobic.006G036500	6	12322851	12485097	Combination 1	0.00596583	NA	0.723509	2019	GP
Sobic.004G122500	4	13701499	13701910	Combination 1	0.00598848	NA	0.652988	2017	GP
Sobic.009G146500	9	50348859	50358054	Combination 1	0.00604715	NA	0.652988	2017	GP
Sobic.002G009500	2	849306	852110	Combination 1	0.00606753	NA	0.715063	Joint	GP
Sobic.009G201900	9	55120034	55122649	Combination 1	0.006089	NA	0.652988	2017	GP
Sobic.004G325400	4	66076990	66081417	Combination 1	0.00610081	NA	0.723509	2019	GP
Sobic.009G104900	9	42374985	42435906	Combination 1	0.00610804	NA	0.723509	2019	GP
Sobic.005G072400	5	8698228	8712348	Combination 1	0.00614084	NA	0.652988	2017	GP
Sobic.010G162200	10	47957361	47961477	Combination 1	0.00617256	NA	0.652988	2017	GP
Sobic.006G110000	6	47893365	47893607	Combination 1	0.00619019	NA	0.652988	2017	GP
Sobic.001G216800	1	20056496	20057002	Combination 1	0.00621524	NA	0.723509	2019	GP
Sobic.006G060100	6	41088358	41099010	Combination 1	0.0062307	NA	0.715063	Joint	GP
Sobic.002G379600	2	73573173	73577451	Combination 1	0.00623199	NA	0.652988	2017	GP
Sobic.003G160200	3	18780943	18803440	Combination 1	0.00623496	NA	0.715063	Joint	GP
Sobic.008G041400	8	4023760	4027792	Combination 1	0.00625598	NA	0.723509	2019	GP
Sobic.003G378400	3	69244119	69248338	Combination 1	0.0063036	NA	0.723509	2019	GP
Sobic.001G195800	1	17589548	17593498	Combination 1	0.00635465	NA	0.723509	2019	GP
Sobic.002G373001	2	73112142	73112627	Combination 1	0.00636227	NA	0.652988	2017	GP
Sobic.010G162200	10	47957361	47961477	Combination 1	0.00638445	NA	0.715063	Joint	GP
Sobic.001G080000	1	6170327	6171247	Combination 1	0.00639128	NA	0.723509	2019	GP
Sobic.003G412800	3	72017974	72021400	Combination 1	0.00640205	NA	0.715063	Joint	GP
Sobic.002G324801	2	69542194	69542910	Combination 1	0.0064337	NA	0.715063	Joint	GP
Sobic.003G058200	3	5141620	5145390	Combination 1	0.00646987	NA	0.652988	2017	GP
Sobic.004G332800	4	66539851	66547985	Combination 1	0.00647557	NA	0.723509	2019	GP
Sobic.005G162600	5	63802774	63815494	Combination 1	0.00648302	NA	0.715063	Joint	GP
Sobic.003G310500	3	63871788	63872459	Combination 1	0.00650243	NA	0.723509	2019	GP
Sobic.004G221900	4	57206609	57215711	Combination 1	0.00650395	NA	0.652988	2017	GP
Sobic.006G056000	6	39938739	39941596	Combination 1	0.00650802	NA	0.723509	2019	GP
Sobic.002G196600	2	58557239	58564025	Combination 1	0.00651007	NA	0.715063	Joint	GP
Sobic.004G067900	4	5533238	5537431	Combination 1	0.00655563	NA	0.715063	Joint	GP
Sobic.001G294700	1	57346992	57347960	Combination 1	0.00658002	NA	0.723509	2019	GP
Sobic.006G270400	6	60264904	60269303	Combination 1	0.0066237	NA	0.723509	2019	GP
Sobic.006G084000	6	45311966	45315286	Combination 1	0.00668524	NA	0.723509	2019	GP
Sobic.006G241600	6	58227389	58230072	Combination 1	0.00669889	NA	0.652988	2017	GP
Sobic.010G262000	10	59851337	59853575	Combination 1	0.00671331	NA	0.715063	Joint	GP
Sobic.005G014300	5	1313007	1316317	Combination 1	0.00674079	NA	0.723509	2019	GP
Sobic.009G104900	9	42374985	42435906	Combination 1	0.0067847	NA	0.715063	Joint	GP
Sobic.009G015900	9	1485287	1485760	Combination 1	0.00679985	NA	0.723509	2019	GP
Sobic.001G481900	1	75345060	75351200	Combination 1	0.00680524	NA	0.723509	2019	GP
Sobic.002G268700	2	65264377	65267534	Combination 1	0.00681003	NA	0.723509	2019	GP
Sobic.006G091850	6	46196009	46200460	Combination 1	0.00683984	NA	0.652988	2017	GP
Sobic.010G098800	10	8907303	8933819	Combination 1	0.00701537	NA	0.715063	Joint	GP
Sobic.003G151400	3	15952212	15976291	Combination 1	0.00703904	NA	0.715063	Joint	GP
Sobic.002G297200	2	67352070	67356047	Combination 1	0.00705046	NA	0.723509	2019	GP
Sobic.002G220700	2	61230836	61233021	Combination 1	0.00711653	NA	0.723509	2019	GP
Sobic.004G236200	4	58398658	58410841	Combination 1	0.00712208	NA	0.723509	2019	GP
Sobic.001G464400	1	73843051	73844436	Combination 1	0.00712669	NA	0.715063	Joint	GP
Sobic.002G412200	2	76027851	76029248	Combination 1	0.00717078	NA	0.715063	Joint	GP
Sobic.002G235900	2	62673484	62675430	Combination 1	0.00728605	NA	0.723509	2019	GP
Sobic.004G256200	4	60209655	60212024	Combination 1	0.00734806	NA	0.715063	Joint	GP
Sobic.005G044400	5	4190706	4195085	Combination 1	0.00740081	NA	0.723509	2019	GP
Sobic.001G082600	1	6377760	6380544	Combination 1	0.00753061	NA	0.723509	2019	GP
Sobic.001G493200	1	76225172	76230587	Combination 1	0.00760177	NA	0.723509	2019	GP
Sobic.008G028700	8	2552159	2564090	Combination 1	0.00762269	NA	0.715063	Joint	GP
Sobic.008G001800	8	161808	163208	Combination 1	0.00763164	NA	0.715063	Joint	GP
Sobic.002G233500	2	62419948	62439760	Combination 1	0.00765291	NA	0.723509	2019	GP
Sobic.004G150200	4	47423107	47425914	Combination 1	0.00765775	NA	0.715063	Joint	GP
Sobic.009G120600	9	47089893	47112041	Combination 1	0.00766059	NA	0.715063	Joint	GP
Sobic.001G142800	1	11452474	11456496	Combination 1	0.00767073	NA	0.723509	2019	GP
Sobic.003G430100	3	73302730	73307093	Combination 1	0.00777218	NA	0.723509	2019	GP
Sobic.001G302400	1	58500341	58512173	Combination 2	6.82e-06	NA	0.0389198	2017	3L
Sobic.005G056600	5	5732866	5735938	Combination 2	7.47e-06	NA	0.0823428	2017	GP
Sobic.001G157400	1	12747473	12752753	Combination 2	1.21e-05	NA	0.0389198	2017	3L
Sobic.006G128300	6	49336505	49341139	Combination 2	1.23e-05	NA	0.0389198	2017	3L
Sobic.003G357300	3	67563377	67564776	Combination 2	1.58e-05	NA	0.0389198	2017	3L
Sobic.009G025700	9	2269237	2279735	Combination 2	1.69e-05	NA	0.0932088	2017	GP
Sobic.009G025700	9	2269237	2279735	Combination 2	2.02e-05	NA	0.227714	Joint	GP
Sobic.001G125900	1	9913058	9921317	Combination 2	2.79e-05	NA	0.281435	Joint	3L
Sobic.005G171300	5	65104213	65120150	Combination 2	3.77e-05	NA	0.375968	2019	3L
Sobic.006G110300	6	47912362	47918020	Combination 2	4.03e-05	NA	0.0738208	2017	3L
Sobic.010G184100	10	52392716	52395710	Combination 2	4.86e-05	NA	0.0738208	2017	3L
Sobic.004G311000	4	64749842	64752300	Combination 2	5.11e-05	NA	0.246929	Joint	GP
Sobic.004G310900	4	64740875	64743425	Combination 2	5.24e-05	NA	0.0738208	2017	3L
Sobic.002G057400	2	5561803	5570816	Combination 2	6.39e-05	NA	0.559144	2019	GP
Sobic.002G403200	2	75351489	75353206	Combination 2	6.61e-05	NA	0.0815215	2017	3L
Sobic.001G189300	1	16734590	16742972	Combination 2	8.92e-05	NA	0.246929	Joint	GP
Sobic.008G134800	8	56345522	56348411	Combination 2	0.000104	NA	0.246929	Joint	GP
Sobic.006G106400	6	47619410	47624814	Combination 2	0.000106	NA	0.288072	Joint	3L
Sobic.010G093800	10	8336570	8348832	Combination 2	0.000109	NA	0.246929	Joint	GP
Sobic.006G060100	6	41088358	41099010	Combination 2	0.000113	NA	0.288072	Joint	3L
Sobic.002G209400	2	60133162	60139007	Combination 2	0.000114	NA	0.288072	Joint	3L
Sobic.001G094800	1	7279220	7281235	Combination 2	0.000125	NA	0.136672	2017	3L
Sobic.007G211600	7	64050983	64053817	Combination 2	0.00014	NA	0.386332	2019	3L
Sobic.010G074900	10	6089977	6094263	Combination 2	0.000148	NA	0.386332	2019	3L
Sobic.004G167600	4	51762639	51780181	Combination 2	0.000155	NA	0.386332	2019	3L
Sobic.004G312600	4	64950722	64956444	Combination 2	0.000157	NA	0.446824	2017	GP
Sobic.004G024400	4	1988096	1992513	Combination 2	0.000165	NA	0.559144	2019	GP
Sobic.006G128300	6	49336505	49341139	Combination 2	0.000176	NA	0.305103	Joint	3L
Sobic.006G188100	6	54254036	54254595	Combination 2	0.000193	NA	0.559144	2019	GP
Sobic.002G209400	2	60133162	60139007	Combination 2	0.0002	NA	0.196779	2017	3L
Sobic.008G134800	8	56345522	56348411	Combination 2	0.000201	NA	0.446824	2017	GP
Sobic.001G464600	1	73855045	73858856	Combination 2	0.000205	NA	0.305103	Joint	3L
Sobic.001G350501	1	64013432	64016118	Combination 2	0.000215	NA	0.40437	Joint	GP
Sobic.006G106400	6	47619410	47624814	Combination 2	0.00022	NA	0.196779	2017	3L
Sobic.003G429200	3	73235277	73240652	Combination 2	0.000222	NA	0.446824	2017	GP
Sobic.008G131900	8	55815977	55830486	Combination 2	0.000239	NA	0.559144	2019	GP
Sobic.007G012400	7	1120831	1123581	Combination 2	0.00025	NA	0.559144	2019	GP
Sobic.005G048400	5	4634238	4657103	Combination 2	0.000253	NA	0.197179	2017	3L
Sobic.004G161751	4	51067886	51072079	Combination 2	0.00026	NA	0.197179	2017	3L
Sobic.002G365900	2	72589858	72594995	Combination 2	0.000281	NA	0.560508	2019	3L
Sobic.006G152000	6	51272591	51278140	Combination 2	0.000302	NA	0.482907	Joint	GP
Sobic.010G074600	10	6077512	6077883	Combination 2	0.000302	NA	0.446824	2017	GP
Sobic.002G005400	2	559173	564577	Combination 2	0.000311	NA	0.446824	2017	GP
Sobic.004G207900	4	55802372	55806133	Combination 2	0.000324	NA	0.446824	2017	GP
Sobic.004G102800	4	9649161	9651689	Combination 2	0.000326	NA	0.305103	Joint	3L
Sobic.002G191800	2	57798252	57827970	Combination 2	0.000331	NA	0.217921	2017	3L
Sobic.010G089500	10	7697829	7713135	Combination 2	0.000344	NA	0.217921	2017	3L
Sobic.004G102800	4	9649161	9651689	Combination 2	0.000354	NA	0.217921	2017	3L
Sobic.006G102900	6	47321215	47324228	Combination 2	0.000376	NA	0.623488	2019	3L
Sobic.002G186400	2	57043537	57044646	Combination 2	0.000377	NA	0.218714	2017	3L
Sobic.001G157400	1	12747473	12752753	Combination 2	0.000382	NA	0.305103	Joint	3L
Sobic.002G422600	2	77005591	77008993	Combination 2	0.000388	NA	0.305103	Joint	3L
Sobic.001G351400	1	64085511	64095181	Combination 2	0.000396	NA	0.305103	Joint	3L
Sobic.005G056600	5	5732866	5735938	Combination 2	0.000418	NA	0.482907	Joint	GP
Sobic.001G280100	1	54878304	54885696	Combination 2	0.000428	NA	0.229122	2017	3L
Sobic.006G036500	6	12322851	12485097	Combination 2	0.00043	NA	0.305103	Joint	3L
Sobic.010G093800	10	8336570	8348832	Combination 2	0.000434	NA	0.305103	Joint	3L
Sobic.006G098800	6	46807325	46850526	Combination 2	0.00044	NA	0.305103	Joint	3L
Sobic.001G459800	1	73533782	73540015	Combination 2	0.000441	NA	0.229122	2017	3L
Sobic.009G005100	9	439962	456708	Combination 2	0.000452	NA	0.776396	2019	GP
Sobic.002G191800	2	57798252	57827970	Combination 2	0.000455	NA	0.305103	Joint	3L
Sobic.002G194700	2	58286307	58289217	Combination 2	0.000457	NA	0.451716	2017	GP
Sobic.003G429200	3	73235277	73240652	Combination 2	0.000461	NA	0.482907	Joint	GP
Sobic.001G459600	1	73521961	73528309	Combination 2	0.000474	NA	0.482907	Joint	GP
Sobic.004G208600	4	55846313	55848096	Combination 2	0.000487	NA	0.776396	2019	GP
Sobic.004G311000	4	64749842	64752300	Combination 2	0.000493	NA	0.451716	2017	GP
Sobic.001G302400	1	58500341	58512173	Combination 2	0.000495	NA	0.305103	Joint	3L
Sobic.002G005400	2	559173	564577	Combination 2	0.000505	NA	0.482907	Joint	GP
Sobic.004G161800	4	51074261	51075609	Combination 2	0.000514	NA	0.482907	Joint	GP
Sobic.007G123600	7	53016080	53019133	Combination 2	0.000524	NA	0.246727	2017	3L
Sobic.003G097800	3	8618219	8619091	Combination 2	0.000536	NA	0.305103	Joint	3L
Sobic.003G273900	3	61008945	61012655	Combination 2	0.000539	NA	0.305103	Joint	3L
Sobic.008G029300	8	2617613	2625132	Combination 2	0.000551	NA	0.305103	Joint	3L
Sobic.008G058100	8	6041961	6046079	Combination 2	0.000551	NA	0.246727	2017	3L
Sobic.002G051700	2	4900144	4903741	Combination 2	0.000553	NA	0.451716	2017	GP
Sobic.001G494400	1	76352450	76354898	Combination 2	0.000568	NA	0.246727	2017	3L
Sobic.007G068300	7	7617532	7619741	Combination 2	0.000577	NA	0.451716	2017	GP
Sobic.003G101600	3	9019438	9034462	Combination 2	0.000587	NA	0.451716	2017	GP
Sobic.001G359900	1	64949649	64952911	Combination 2	0.000588	NA	0.66247	2019	3L
Sobic.007G058700	7	6083239	6098808	Combination 2	0.000588	NA	0.451716	2017	GP
Sobic.003G097800	3	8618219	8619091	Combination 2	0.000591	NA	0.246727	2017	3L
Sobic.006G194150	6	54730822	54744250	Combination 2	0.000603	NA	0.246727	2017	3L
Sobic.001G358800	1	64837704	64843257	Combination 2	0.000604	NA	0.66247	2019	3L
Sobic.006G201100	6	55248095	55255672	Combination 2	0.00061	NA	0.305103	Joint	3L
Sobic.006G201400	6	55273275	55275223	Combination 2	0.000614	NA	0.451716	2017	GP
Sobic.002G007200	2	682255	687945	Combination 2	0.000616	NA	0.506208	Joint	GP
Sobic.006G184300	6	53935747	53938126	Combination 2	0.000626	NA	0.246727	2017	3L
Sobic.005G017300	5	1537952	1543599	Combination 2	0.000638	NA	0.890036	2019	GP
Sobic.002G233100	2	62405505	62407252	Combination 2	0.000651	NA	0.305103	Joint	3L
Sobic.007G143500	7	57321911	57329571	Combination 2	0.000697	NA	0.66247	2019	3L
Sobic.006G126300	6	49164369	49169523	Combination 2	0.000699	NA	0.506208	Joint	GP
Sobic.003G273900	3	61008945	61012655	Combination 2	0.000729	NA	0.276628	2017	3L
Sobic.006G180700	6	53490299	53497311	Combination 2	0.000733	NA	0.305103	Joint	3L
Sobic.005G171300	5	65104213	65120150	Combination 2	0.000736	NA	0.305103	Joint	3L
Sobic.009G005500	9	496441	504992	Combination 2	0.000742	NA	0.506208	Joint	GP
Sobic.001G189300	1	16734590	16742972	Combination 2	0.000744	NA	0.513146	2017	GP
Sobic.004G062000	4	4999303	5002689	Combination 2	0.000751	NA	0.305103	Joint	3L
Sobic.007G137000	7	56443306	56456993	Combination 2	0.000754	NA	0.66247	2019	3L
Sobic.006G103100	6	47331997	47334324	Combination 2	0.000757	NA	0.506208	Joint	GP
Sobic.006G115100	6	48283673	48285818	Combination 2	0.000763	NA	0.506208	Joint	GP
Sobic.004G233400	4	58206315	58206719	Combination 2	0.000774	NA	0.305103	Joint	3L
Sobic.001G252000	1	27210039	27213403	Combination 2	0.000785	NA	0.283004	2017	3L
Sobic.003G416100	3	72225863	72226198	Combination 2	0.000804	NA	0.283004	2017	3L
Sobic.003G052300	3	4721615	4725162	Combination 2	0.00081	NA	0.305103	Joint	3L
Sobic.001G333100	1	62163390	62171938	Combination 2	0.000846	NA	0.900069	2019	GP
Sobic.001G157500	1	12760759	12763914	Combination 2	0.000854	NA	0.66247	2019	3L
Sobic.006G194150	6	54730822	54744250	Combination 2	0.000855	NA	0.305103	Joint	3L
Sobic.002G074200	2	7701057	7702894	Combination 2	0.000859	NA	0.545152	2017	GP
Sobic.009G149900	9	50649830	50654155	Combination 2	0.000872	NA	0.66247	2019	3L
Sobic.009G037800	9	3558587	3559743	Combination 2	0.000923	NA	0.900069	2019	GP
Sobic.006G007600	6	1118405	1127762	Combination 2	0.00093	NA	0.305103	Joint	3L
Sobic.007G213000	7	64192866	64195876	Combination 2	0.000933	NA	0.291107	2017	3L
Sobic.005G002600	5	198306	205746	Combination 2	0.000937	NA	0.545152	2017	GP
Sobic.006G140300	6	50249442	50262653	Combination 2	0.000938	NA	0.305103	Joint	3L
Sobic.010G222400	10	56466932	56468175	Combination 2	0.000939	NA	0.545152	2017	GP
Sobic.006G098800	6	46807325	46850526	Combination 2	0.000952	NA	0.291107	2017	3L
Sobic.006G007600	6	1118405	1127762	Combination 2	0.000957	NA	0.291107	2017	3L
Sobic.009G119501	9	46905772	46933614	Combination 2	0.00096	NA	0.305103	Joint	3L
Sobic.003G198200	3	52416913	52420998	Combination 2	0.000981	NA	0.305103	Joint	3L
Sobic.004G073600	4	5957746	5966146	Combination 2	0.000987	NA	0.291107	2017	3L
Sobic.010G101600	10	9370304	9375581	Combination 2	0.000987	NA	0.305103	Joint	3L
Sobic.002G059300	2	5703105	5711883	Combination 2	0.000988	NA	0.305103	Joint	3L
Sobic.009G132100	9	48560215	48589954	Combination 2	0.000992	NA	0.66247	2019	3L
Sobic.002G204600	2	59610426	59611788	Combination 2	0.000992	NA	0.66247	2019	3L
Sobic.005G017300	5	1537952	1543599	Combination 2	0.000997	NA	0.624872	Joint	GP
Sobic.001G449700	1	72675858	72677309	Combination 2	0.000998	NA	0.305103	Joint	3L
Sobic.003G085700	3	7387023	7387631	Combination 2	0.00102415	NA	0.551914	2017	GP
Sobic.003G185100	3	49714928	49716956	Combination 2	0.0010487	NA	0.900069	2019	GP
Sobic.001G326300	1	61337689	61349218	Combination 2	0.00105088	NA	0.551914	2017	GP
Sobic.006G201700	6	55298909	55307175	Combination 2	0.00106103	NA	0.66247	2019	3L
Sobic.002G340700	2	70764627	70768355	Combination 2	0.00107239	NA	0.291107	2017	3L
Sobic.001G326300	1	61337689	61349218	Combination 2	0.00108114	NA	0.641911	Joint	GP
Sobic.005G037900	5	3458159	3467657	Combination 2	0.00108674	NA	0.291107	2017	3L
Sobic.006G060601	6	41231324	41248197	Combination 2	0.00108991	NA	0.323415	Joint	3L
Sobic.010G001500	10	136111	140492	Combination 2	0.00109412	NA	0.291107	2017	3L
Sobic.008G079300	8	12613091	12641670	Combination 2	0.00109497	NA	0.900069	2019	GP
Sobic.001G439500	1	71750175	71755822	Combination 2	0.00110374	NA	0.291107	2017	3L
Sobic.007G068500	7	7624805	7648711	Combination 2	0.00110697	NA	0.554601	2017	GP
Sobic.006G247900	6	58744794	58749129	Combination 2	0.00113448	NA	0.324024	Joint	3L
Sobic.006G157100	6	51601938	51604833	Combination 2	0.0011371	NA	0.291107	2017	3L
Sobic.002G020600	2	1907717	1910368	Combination 2	0.00116035	NA	0.554601	2017	GP
Sobic.006G143900	6	50605839	50608559	Combination 2	0.00116378	NA	0.324024	Joint	3L
Sobic.008G033000	8	2974029	2977651	Combination 2	0.00117493	NA	0.291107	2017	3L
Sobic.003G305300	3	63522854	63524858	Combination 2	0.00118831	NA	0.324024	Joint	3L
Sobic.006G276200	6	60712821	60714062	Combination 2	0.00118966	NA	0.291107	2017	3L
Sobic.008G025700	8	2306205	2309390	Combination 2	0.00120403	NA	0.291107	2017	3L
Sobic.003G162900	3	20061161	20073467	Combination 2	0.00123147	NA	0.554601	2017	GP
Sobic.006G110000	6	47893365	47893607	Combination 2	0.00123311	NA	0.671188	Joint	GP
Sobic.003G357300	3	67563377	67564776	Combination 2	0.00123399	NA	0.327623	Joint	3L
Sobic.009G105600	9	42812483	42813774	Combination 2	0.00123864	NA	0.291107	2017	3L
Sobic.002G302700	2	67882620	67887670	Combination 2	0.00123989	NA	0.291107	2017	3L
Sobic.010G173201	10	50841363	50857509	Combination 2	0.00124415	NA	0.66247	2019	3L
Sobic.005G088300	5	12529494	12575117	Combination 2	0.00124944	NA	0.671188	Joint	GP
Sobic.009G205200	9	55360329	55365408	Combination 2	0.0012655	NA	0.554601	2017	GP
Sobic.001G044900	1	3332865	3341069	Combination 2	0.00126643	NA	0.900069	2019	GP
Sobic.002G044500	2	4208935	4213955	Combination 2	0.00129397	NA	0.900069	2019	GP
Sobic.009G199500	9	54949340	54952634	Combination 2	0.0012962	NA	0.335316	Joint	3L
Sobic.010G087500	10	7507564	7510732	Combination 2	0.00130215	NA	0.298615	2017	3L
Sobic.009G088600	9	15365222	15366490	Combination 2	0.00131339	NA	0.66247	2019	3L
Sobic.009G119501	9	46905772	46933614	Combination 2	0.00131435	NA	0.66247	2019	3L
Sobic.006G171400	6	52777082	52777786	Combination 2	0.00132971	NA	0.900069	2019	GP
Sobic.002G422600	2	77005591	77008993	Combination 2	0.00138121	NA	0.309548	2017	3L
Sobic.002G044500	2	4208935	4213955	Combination 2	0.00138779	NA	0.711619	Joint	GP
Sobic.001G438100	1	71631369	71633018	Combination 2	0.00139813	NA	0.352644	Joint	3L
Sobic.001G538100	1	80077061	80083624	Combination 2	0.00142258	NA	0.554601	2017	GP
Sobic.007G179400	7	61253153	61261242	Combination 2	0.00143084	NA	0.554601	2017	GP
Sobic.006G076900	6	44124567	44226366	Combination 2	0.00143682	NA	0.314855	2017	3L
Sobic.009G005500	9	496441	504992	Combination 2	0.00146028	NA	0.900069	2019	GP
Sobic.001G065800	1	5006083	5019360	Combination 2	0.00146423	NA	0.718174	Joint	GP
Sobic.006G276200	6	60712821	60714062	Combination 2	0.0014848	NA	0.354871	Joint	3L
Sobic.010G220300	10	56235471	56245937	Combination 2	0.00149072	NA	0.554601	2017	GP
Sobic.004G161800	4	51074261	51075609	Combination 2	0.00150302	NA	0.554601	2017	GP
Sobic.006G194300	6	54752103	54760003	Combination 2	0.00151157	NA	0.354871	Joint	3L
Sobic.003G392900	3	70402939	70409337	Combination 2	0.0015243	NA	0.554601	2017	GP
Sobic.006G270200	6	60251856	60255608	Combination 2	0.00152671	NA	0.354871	Joint	3L
Sobic.006G201400	6	55273275	55275223	Combination 2	0.00153349	NA	0.720803	Joint	GP
Sobic.004G152400	4	48100309	48218356	Combination 2	0.00154766	NA	0.354871	Joint	3L
Sobic.001G284600	1	55801389	55806057	Combination 2	0.00154883	NA	0.321201	2017	3L
Sobic.004G161800	4	51074261	51075609	Combination 2	0.00156671	NA	0.321201	2017	3L
Sobic.005G154850	5	62646063	62661021	Combination 2	0.00157124	NA	0.554601	2017	GP
Sobic.002G319300	2	69114952	69122063	Combination 2	0.00158103	NA	0.900069	2019	GP
Sobic.009G107500	9	43082382	43115298	Combination 2	0.00158749	NA	0.355915	Joint	3L
Sobic.009G113900	9	45488550	45504392	Combination 2	0.00160216	NA	0.321201	2017	3L
Sobic.007G015200	7	1320180	1323234	Combination 2	0.00160389	NA	0.900069	2019	GP
Sobic.006G152000	6	51272591	51278140	Combination 2	0.00160914	NA	0.554601	2017	GP
Sobic.006G095600	6	46566999	46570829	Combination 2	0.00161296	NA	0.321201	2017	3L
Sobic.001G269000	1	51474110	51498192	Combination 2	0.00163891	NA	0.900069	2019	GP
Sobic.002G108400	2	13118562	13142016	Combination 2	0.00164738	NA	0.321201	2017	3L
Sobic.003G047800	3	4347017	4362924	Combination 2	0.00166122	NA	0.321201	2017	3L
Sobic.009G120600	9	47089893	47112041	Combination 2	0.00166239	NA	0.900069	2019	GP
Sobic.001G498800	1	76840243	76848505	Combination 2	0.00167594	NA	0.367578	Joint	3L
Sobic.001G439500	1	71750175	71755822	Combination 2	0.00167626	NA	0.560228	2017	GP
Sobic.001G209300	1	19144109	19155101	Combination 2	0.00168914	NA	0.66247	2019	3L
Sobic.009G258400	9	59220307	59225222	Combination 2	0.00172398	NA	0.322477	2017	3L
Sobic.001G301500	1	58322206	58346230	Combination 2	0.00173338	NA	0.66247	2019	3L
Sobic.007G054000	7	5446123	5457578	Combination 2	0.00175361	NA	0.66247	2019	3L
Sobic.010G080900	10	6904649	6915450	Combination 2	0.00176957	NA	0.574018	2017	GP
Sobic.002G248400	2	63614334	63618748	Combination 2	0.0017819	NA	0.777119	Joint	GP
Sobic.004G233200	4	58197204	58198199	Combination 2	0.00178498	NA	0.322477	2017	3L
Sobic.006G097800	6	46726015	46730691	Combination 2	0.00180958	NA	0.322477	2017	3L
Sobic.006G201700	6	55298909	55307175	Combination 2	0.00181598	NA	0.38312	Joint	3L
Sobic.002G086900	2	9202300	9208725	Combination 2	0.00182275	NA	0.38312	Joint	3L
Sobic.001G493200	1	76225172	76230587	Combination 2	0.00183679	NA	0.777119	Joint	GP
Sobic.004G160300	4	50735987	50736925	Combination 2	0.00184793	NA	0.322477	2017	3L
Sobic.002G233100	2	62405505	62407252	Combination 2	0.0018524	NA	0.322477	2017	3L
Sobic.002G227500	2	61937409	61944601	Combination 2	0.00186017	NA	0.66247	2019	3L
Sobic.009G016633	9	1557062	1558257	Combination 2	0.00187854	NA	0.900069	2019	GP
Sobic.005G171600	5	65130846	65137800	Combination 2	0.00188223	NA	0.66247	2019	3L
Sobic.002G130900	2	18569193	18573581	Combination 2	0.00188574	NA	0.580977	2017	GP
Sobic.006G138300	6	50047365	50051079	Combination 2	0.00189349	NA	0.322477	2017	3L
Sobic.002G005100	2	545635	549442	Combination 2	0.00189638	NA	0.580977	2017	GP
Sobic.008G059900	8	6382734	6387057	Combination 2	0.00189673	NA	0.322477	2017	3L
Sobic.002G103800	2	12172013	12210662	Combination 2	0.00193277	NA	0.900069	2019	GP
Sobic.004G210200	4	55998200	56002520	Combination 2	0.0019373	NA	0.66247	2019	3L
Sobic.006G007100	6	1067080	1068348	Combination 2	0.00195152	NA	0.39719	Joint	3L
Sobic.001G351400	1	64085511	64095181	Combination 2	0.00197478	NA	0.327044	2017	3L
Sobic.002G204600	2	59610426	59611788	Combination 2	0.0019867	NA	0.39719	Joint	3L
Sobic.005G002600	5	198306	205746	Combination 2	0.00198993	NA	0.327044	2017	3L
Sobic.004G330900	4	66411649	66415183	Combination 2	0.00199443	NA	0.594502	2017	GP
Sobic.004G161800	4	51074261	51075609	Combination 2	0.0020078	NA	0.39719	Joint	3L
Sobic.009G253800	9	58760064	58763919	Combination 2	0.00203469	NA	0.777119	Joint	GP
Sobic.001G208200	1	19061072	19073279	Combination 2	0.00203616	NA	0.329157	2017	3L
Sobic.008G109700	8	51025355	51030377	Combination 2	0.00203762	NA	0.900069	2019	GP
Sobic.002G007200	2	682255	687945	Combination 2	0.00205764	NA	0.900069	2019	GP
Sobic.010G036800	10	2956210	2962046	Combination 2	0.00207429	NA	0.602035	2017	GP
Sobic.006G270200	6	60251856	60255608	Combination 2	0.00207589	NA	0.66247	2019	3L
Sobic.004G164000	4	51344767	51346209	Combination 2	0.00210342	NA	0.329379	2017	3L
Sobic.004G249500	4	59636011	59637615	Combination 2	0.00210434	NA	0.329379	2017	3L
Sobic.009G105600	9	42812483	42813774	Combination 2	0.0021212	NA	0.403255	Joint	3L
Sobic.007G126000	7	53732649	53794146	Combination 2	0.00212242	NA	0.777119	Joint	GP
Sobic.002G217400	2	60973547	60976538	Combination 2	0.00212443	NA	0.403255	Joint	3L
Sobic.005G092600	5	14269394	14279989	Combination 2	0.00213511	NA	0.777119	Joint	GP
Sobic.008G108300	8	50640291	50643925	Combination 2	0.0021455	NA	0.606737	2017	GP
Sobic.010G198000	10	54113048	54118235	Combination 2	0.00217508	NA	0.330541	2017	3L
Sobic.007G024200	7	2175755	2192935	Combination 2	0.00219093	NA	0.403255	Joint	3L
Sobic.001G350900	1	64045318	64052358	Combination 2	0.00220018	NA	0.66247	2019	3L
Sobic.002G039200	2	3809105	3815164	Combination 2	0.0022055	NA	0.330541	2017	3L
Sobic.004G186900	4	53904010	53910185	Combination 2	0.00221443	NA	0.777119	Joint	GP
Sobic.006G152000	6	51272591	51278140	Combination 2	0.00222411	NA	0.403255	Joint	3L
Sobic.004G279300	4	62206328	62208438	Combination 2	0.00222648	NA	0.330541	2017	3L
Sobic.006G128800	6	49366940	49367692	Combination 2	0.00223043	NA	0.777119	Joint	GP
Sobic.005G037900	5	3458159	3467657	Combination 2	0.00223831	NA	0.403255	Joint	3L
Sobic.008G029300	8	2617613	2625132	Combination 2	0.00224098	NA	0.66247	2019	3L
Sobic.008G133400	8	56111262	56115911	Combination 2	0.00224828	NA	0.330541	2017	3L
Sobic.004G313300	4	65005492	65009948	Combination 2	0.00227737	NA	0.627927	2017	GP
Sobic.008G020100	8	1701480	1706408	Combination 2	0.00227936	NA	0.330541	2017	3L
Sobic.005G129900	5	56381626	56424611	Combination 2	0.00228981	NA	0.66247	2019	3L
Sobic.009G070200	9	8245293	8248828	Combination 2	0.00231819	NA	0.66247	2019	3L
Sobic.010G184100	10	52392716	52395710	Combination 2	0.00232307	NA	0.411184	Joint	3L
Sobic.004G207100	4	55745737	55756375	Combination 2	0.00237865	NA	0.630358	2017	GP
Sobic.003G415400	3	72183976	72184365	Combination 2	0.00240047	NA	0.900069	2019	GP
Sobic.007G160700	7	59545359	59564400	Combination 2	0.0024021	NA	0.343292	2017	3L
Sobic.001G125700	1	9893764	9901542	Combination 2	0.00241491	NA	0.900069	2019	GP
Sobic.003G032600	3	3008820	3018407	Combination 2	0.00243783	NA	0.66247	2019	3L
Sobic.006G110000	6	47893365	47893607	Combination 2	0.0024702	NA	0.630358	2017	GP
Sobic.003G428000	3	73139162	73146138	Combination 2	0.00247807	NA	0.66247	2019	3L
Sobic.008G165700	8	59894881	59914318	Combination 2	0.00247891	NA	0.900069	2019	GP
Sobic.003G162900	3	20061161	20073467	Combination 2	0.00248237	NA	0.349695	2017	3L
Sobic.003G416100	3	72225863	72226198	Combination 2	0.00248354	NA	0.417083	Joint	3L
Sobic.008G059900	8	6382734	6387057	Combination 2	0.00248401	NA	0.900069	2019	GP
Sobic.006G067700	6	42803829	42806597	Combination 2	0.00248857	NA	0.66247	2019	3L
Sobic.010G162200	10	47957361	47961477	Combination 2	0.00249135	NA	0.777119	Joint	GP
Sobic.001G038100	1	2829901	2836987	Combination 2	0.00249262	NA	0.66247	2019	3L
Sobic.010G030401	10	2478892	2479638	Combination 2	0.00249325	NA	0.417083	Joint	3L
Sobic.003G426400	3	73026151	73028998	Combination 2	0.00251054	NA	0.417083	Joint	3L
Sobic.006G060100	6	41088358	41099010	Combination 2	0.00251447	NA	0.777119	Joint	GP
Sobic.007G130600	7	54720338	54724426	Combination 2	0.00254381	NA	0.417083	Joint	3L
Sobic.002G300600	2	67675185	67676090	Combination 2	0.0025593	NA	0.66247	2019	3L
Sobic.001G189300	1	16734590	16742972	Combination 2	0.00258777	NA	0.900069	2019	GP
Sobic.006G076400	6	44092292	44092702	Combination 2	0.00260915	NA	0.66247	2019	3L
Sobic.003G144900	3	14839465	14841675	Combination 2	0.00261519	NA	0.66247	2019	3L
Sobic.005G022500	5	2053347	2065493	Combination 2	0.00263045	NA	0.777119	Joint	GP
Sobic.003G243800	3	58304538	58314232	Combination 2	0.00263828	NA	0.417083	Joint	3L
Sobic.001G299100	1	58007972	58019253	Combination 2	0.00264445	NA	0.777119	Joint	GP
Sobic.006G201100	6	55248095	55255672	Combination 2	0.00265174	NA	0.66247	2019	3L
Sobic.005G169400	5	64820847	64824391	Combination 2	0.00265983	NA	0.417083	Joint	3L
Sobic.006G060601	6	41231324	41248197	Combination 2	0.00268975	NA	0.777119	Joint	GP
Sobic.006G152000	6	51272591	51278140	Combination 2	0.00270749	NA	0.367333	2017	3L
Sobic.009G094800	9	25720966	25829521	Combination 2	0.00271863	NA	0.417083	Joint	3L
Sobic.001G094800	1	7279220	7281235	Combination 2	0.00272899	NA	0.417083	Joint	3L
Sobic.009G028200	9	2525135	2541043	Combination 2	0.00275826	NA	0.777119	Joint	GP
Sobic.009G114600	9	45575450	45593800	Combination 2	0.00277303	NA	0.367333	2017	3L
Sobic.001G019300	1	1591625	1593697	Combination 2	0.00278093	NA	0.630358	2017	GP
Sobic.008G173400	8	60703876	60709024	Combination 2	0.00278394	NA	0.367333	2017	3L
Sobic.009G025700	9	2269237	2279735	Combination 2	0.0027956	NA	0.900069	2019	GP
Sobic.002G005100	2	545635	549442	Combination 2	0.00281372	NA	0.777119	Joint	GP
Sobic.008G086200	8	17325096	17383011	Combination 2	0.0028189	NA	0.417083	Joint	3L
Sobic.003G017800	3	1578669	1583159	Combination 2	0.00281968	NA	0.417083	Joint	3L
Sobic.002G349400	2	71409312	71409419	Combination 2	0.00282668	NA	0.630358	2017	GP
Sobic.010G111800	10	11375017	11383863	Combination 2	0.00282966	NA	0.417083	Joint	3L
Sobic.006G007100	6	1067080	1068348	Combination 2	0.00286015	NA	0.367333	2017	3L
Sobic.009G051600	9	5235692	5239407	Combination 2	0.00287405	NA	0.417083	Joint	3L
Sobic.002G297200	2	67352070	67356047	Combination 2	0.00288386	NA	0.900069	2019	GP
Sobic.002G050500	2	4765439	4769155	Combination 2	0.00289789	NA	0.777119	Joint	GP
Sobic.004G053400	4	4344395	4344766	Combination 2	0.00290655	NA	0.630358	2017	GP
Sobic.002G346600	2	71246159	71250994	Combination 2	0.00291209	NA	0.417083	Joint	3L
Sobic.003G285500	3	61880900	61882031	Combination 2	0.00292222	NA	0.66247	2019	3L
Sobic.010G162200	10	47957361	47961477	Combination 2	0.00294453	NA	0.630358	2017	GP
Sobic.006G035900	6	11205000	11209110	Combination 2	0.00294877	NA	0.66247	2019	3L
Sobic.001G159700	1	13033913	13050047	Combination 2	0.00295407	NA	0.66247	2019	3L
Sobic.009G000900	9	99088	100263	Combination 2	0.00296473	NA	0.66247	2019	3L
Sobic.009G108400	9	43520006	43523970	Combination 2	0.00297079	NA	0.66247	2019	3L
Sobic.010G072000	10	5822110	5829596	Combination 2	0.00297635	NA	0.630358	2017	GP
Sobic.001G276500	1	53887295	53892622	Combination 2	0.00298067	NA	0.900069	2019	GP
Sobic.004G189200	4	54109659	54111038	Combination 2	0.00298072	NA	0.900069	2019	GP
Sobic.006G145901	6	50783035	50795763	Combination 2	0.00298261	NA	0.367333	2017	3L
Sobic.002G336600	2	70422914	70434453	Combination 2	0.00298338	NA	0.417083	Joint	3L
Sobic.005G122500	5	53754374	53759534	Combination 2	0.00298529	NA	0.367333	2017	3L
Sobic.009G011600	9	1041489	1043402	Combination 2	0.00299428	NA	0.367333	2017	3L
Sobic.002G395200	2	74762803	74766163	Combination 2	0.00299592	NA	0.367333	2017	3L
Sobic.010G233450	10	57602835	57614912	Combination 2	0.0030104	NA	0.777119	Joint	GP
Sobic.006G216600	6	56441559	56448169	Combination 2	0.00301375	NA	0.367333	2017	3L
Sobic.010G034500	10	2793713	2800327	Combination 2	0.00303082	NA	0.777119	Joint	GP
Sobic.002G366700	2	72643637	72643912	Combination 2	0.00303604	NA	0.900069	2019	GP
Sobic.006G128800	6	49366940	49367692	Combination 2	0.00304267	NA	0.630358	2017	GP
Sobic.009G256601	9	59030388	59056001	Combination 2	0.00305061	NA	0.66247	2019	3L
Sobic.001G195100	1	17487129	17507131	Combination 2	0.00306751	NA	0.367333	2017	3L
Sobic.006G091850	6	46196009	46200460	Combination 2	0.00307162	NA	0.630358	2017	GP
Sobic.006G156400	6	51557508	51571791	Combination 2	0.00308206	NA	0.900069	2019	GP
Sobic.009G243500	9	57972048	57975731	Combination 2	0.00309622	NA	0.367333	2017	3L
Sobic.001G285200	1	55843469	55859083	Combination 2	0.00310942	NA	0.900069	2019	GP
Sobic.001G449700	1	72675858	72677309	Combination 2	0.00311918	NA	0.367333	2017	3L
Sobic.007G135000	7	56006056	56007549	Combination 2	0.00312781	NA	0.417083	Joint	3L
Sobic.009G138100	9	49503562	49508564	Combination 2	0.00313887	NA	0.417083	Joint	3L
Sobic.004G205100	4	55645684	55648487	Combination 2	0.00314281	NA	0.417083	Joint	3L
Sobic.006G036700	6	12769182	13057949	Combination 2	0.00315533	NA	0.630358	2017	GP
Sobic.002G103800	2	12172013	12210662	Combination 2	0.00316329	NA	0.417083	Joint	3L
Sobic.002G373001	2	73112142	73112627	Combination 2	0.00316725	NA	0.630358	2017	GP
Sobic.002G414500	2	76176171	76177307	Combination 2	0.00317178	NA	0.367333	2017	3L
Sobic.006G036700	6	12769182	13057949	Combination 2	0.00317354	NA	0.777119	Joint	GP
Sobic.006G036500	6	12322851	12485097	Combination 2	0.00317999	NA	0.777119	Joint	GP
Sobic.002G030900	2	2818102	2827189	Combination 2	0.00318831	NA	0.367333	2017	3L
Sobic.001G480100	1	75192774	75210454	Combination 2	0.00319651	NA	0.367333	2017	3L
Sobic.006G087200	6	45639299	45642878	Combination 2	0.00320026	NA	0.417083	Joint	3L
Sobic.007G216500	7	64479357	64481015	Combination 2	0.00321862	NA	0.417083	Joint	3L
Sobic.008G189900	8	62389271	62394397	Combination 2	0.00322081	NA	0.66247	2019	3L
Sobic.009G063200	9	6695118	6696263	Combination 2	0.0032211	NA	0.630358	2017	GP
Sobic.008G125100	8	54852615	54857007	Combination 2	0.00322383	NA	0.630358	2017	GP
Sobic.005G152100	5	62265468	62302256	Combination 2	0.00322391	NA	0.66247	2019	3L
Sobic.003G226700	3	56320089	56323598	Combination 2	0.00322737	NA	0.367333	2017	3L
Sobic.010G198000	10	54113048	54118235	Combination 2	0.00322875	NA	0.417083	Joint	3L
Sobic.002G247401	2	63541263	63543096	Combination 2	0.00323596	NA	0.66247	2019	3L
Sobic.004G312600	4	64950722	64956444	Combination 2	0.00324272	NA	0.777119	Joint	GP
Sobic.003G198200	3	52416913	52420998	Combination 2	0.00324347	NA	0.66247	2019	3L
Sobic.007G057100	7	5881801	5893688	Combination 2	0.00326743	NA	0.417083	Joint	3L
Sobic.007G207700	7	63703685	63710216	Combination 2	0.00326801	NA	0.900069	2019	GP
Sobic.006G211500	6	56086151	56090327	Combination 2	0.00327828	NA	0.367333	2017	3L
Sobic.001G530700	1	79440557	79443689	Combination 2	0.00327835	NA	0.900069	2019	GP
Sobic.004G346300	4	67603276	67604320	Combination 2	0.00328642	NA	0.900069	2019	GP
Sobic.006G152000	6	51272591	51278140	Combination 2	0.00330917	NA	0.900069	2019	GP
Sobic.002G211000	2	60378817	60383997	Combination 2	0.00331156	NA	0.630358	2017	GP
Sobic.003G243600	3	58301102	58303745	Combination 2	0.00331188	NA	0.367333	2017	3L
Sobic.002G365900	2	72589858	72594995	Combination 2	0.00332438	NA	0.417083	Joint	3L
Sobic.006G219801	6	56698299	56710093	Combination 2	0.0033955	NA	0.777119	Joint	GP
Sobic.007G207700	7	63703685	63710216	Combination 2	0.00339679	NA	0.777119	Joint	GP
Sobic.006G160400	6	51839517	51840206	Combination 2	0.00340855	NA	0.367333	2017	3L
Sobic.003G208700	3	54034286	54088531	Combination 2	0.00341897	NA	0.417083	Joint	3L
Sobic.006G095800	6	46577511	46587755	Combination 2	0.00342906	NA	0.66247	2019	3L
Sobic.008G107000	8	50342344	50351450	Combination 2	0.00345408	NA	0.367333	2017	3L
Sobic.006G092000	6	46200461	46215328	Combination 2	0.00345516	NA	0.367333	2017	3L
Sobic.005G047800	5	4536945	4576834	Combination 2	0.00345735	NA	0.367333	2017	3L
Sobic.009G011600	9	1041489	1043402	Combination 2	0.00346506	NA	0.417083	Joint	3L
Sobic.004G189400	4	54117358	54122634	Combination 2	0.00346787	NA	0.417083	Joint	3L
Sobic.003G151400	3	15952212	15976291	Combination 2	0.00346945	NA	0.777119	Joint	GP
Sobic.002G367300	2	72705557	72710563	Combination 2	0.0034835	NA	0.630358	2017	GP
Sobic.007G069000	7	7690842	7699953	Combination 2	0.00348438	NA	0.777119	Joint	GP
Sobic.004G099300	4	8829127	8848336	Combination 2	0.00348879	NA	0.367333	2017	3L
Sobic.006G005200	6	816957	826762	Combination 2	0.00350159	NA	0.417083	Joint	3L
Sobic.009G211200	9	55730677	55734506	Combination 2	0.0035016	NA	0.367333	2017	3L
Sobic.008G130000	8	55571245	55574638	Combination 2	0.00350251	NA	0.777119	Joint	GP
Sobic.010G184600	10	52421005	52424945	Combination 2	0.00350533	NA	0.630358	2017	GP
Sobic.003G185100	3	49714928	49716956	Combination 2	0.00351014	NA	0.777119	Joint	GP
Sobic.008G130000	8	55571245	55574638	Combination 2	0.00351501	NA	0.630358	2017	GP
Sobic.009G177400	9	53223072	53236386	Combination 2	0.00354231	NA	0.630358	2017	GP
Sobic.005G194900	5	67855459	67857970	Combination 2	0.00354917	NA	0.417083	Joint	3L
Sobic.010G099000	10	8963316	8964932	Combination 2	0.00358972	NA	0.630358	2017	GP
Sobic.006G060601	6	41231324	41248197	Combination 2	0.00359512	NA	0.66247	2019	3L
Sobic.004G172100	4	52450515	52453286	Combination 2	0.00360724	NA	0.630358	2017	GP
Sobic.007G068500	7	7624805	7648711	Combination 2	0.0036158	NA	0.777119	Joint	GP
Sobic.006G027000	6	5147715	5389142	Combination 2	0.00362357	NA	0.900069	2019	GP
Sobic.004G099100	4	8802596	8811455	Combination 2	0.00363106	NA	0.630358	2017	GP
Sobic.010G005500	10	452102	454587	Combination 2	0.00363898	NA	0.417083	Joint	3L
Sobic.008G156300	8	58864511	58869369	Combination 2	0.00364345	NA	0.777119	Joint	GP
Sobic.001G494500	1	76356024	76358636	Combination 2	0.00367131	NA	0.381082	2017	3L
Sobic.001G498800	1	76840243	76848505	Combination 2	0.00367522	NA	0.66247	2019	3L
Sobic.009G094800	9	25720966	25829521	Combination 2	0.00369376	NA	0.66247	2019	3L
Sobic.010G089200	10	7646855	7647115	Combination 2	0.00370303	NA	0.630358	2017	GP
Sobic.003G243600	3	58301102	58303745	Combination 2	0.00370315	NA	0.417083	Joint	3L
Sobic.007G008800	7	820812	824290	Combination 2	0.00370369	NA	0.417083	Joint	3L
Sobic.002G420700	2	76804999	76806847	Combination 2	0.00370623	NA	0.900069	2019	GP
Sobic.005G171600	5	65130846	65137800	Combination 2	0.00372563	NA	0.417083	Joint	3L
Sobic.008G170400	8	60449470	60462626	Combination 2	0.00372767	NA	0.777119	Joint	GP
Sobic.003G017800	3	1578669	1583159	Combination 2	0.00373972	NA	0.381914	2017	3L
Sobic.007G030700	7	2768534	2772219	Combination 2	0.00375333	NA	0.417083	Joint	3L
Sobic.009G120600	9	47089893	47112041	Combination 2	0.00375997	NA	0.777119	Joint	GP
Sobic.003G025600	3	2155960	2162504	Combination 2	0.00376197	NA	0.417083	Joint	3L
Sobic.009G023401	9	2087994	2089232	Combination 2	0.0037811	NA	0.630358	2017	GP
Sobic.002G220300	2	61162424	61163890	Combination 2	0.0037875	NA	0.381914	2017	3L
Sobic.003G259200	3	59716710	59719446	Combination 2	0.00379571	NA	0.630358	2017	GP
Sobic.002G255400	2	64167989	64170179	Combination 2	0.00379748	NA	0.66247	2019	3L
Sobic.004G232600	4	58158378	58159388	Combination 2	0.00381273	NA	0.381914	2017	3L
Sobic.001G078200	1	5991985	5993757	Combination 2	0.00381675	NA	0.630358	2017	GP
Sobic.010G059200	10	4643454	4646720	Combination 2	0.00382935	NA	0.900069	2019	GP
Sobic.010G222600	10	56473413	56479095	Combination 2	0.003838	NA	0.900069	2019	GP
Sobic.002G033000	2	3017311	3022678	Combination 2	0.00383917	NA	0.630358	2017	GP
Sobic.003G308300	3	63686887	63694912	Combination 2	0.00384404	NA	0.66247	2019	3L
Sobic.001G394532	1	68056648	68062578	Combination 2	0.00384404	NA	0.777119	Joint	GP
Sobic.004G117000	4	12254873	12264585	Combination 2	0.0038452	NA	0.66247	2019	3L
Sobic.005G072400	5	8698228	8712348	Combination 2	0.0038577	NA	0.777119	Joint	GP
Sobic.001G082600	1	6377760	6380544	Combination 2	0.0038637	NA	0.900069	2019	GP
Sobic.004G067900	4	5533238	5537431	Combination 2	0.00387739	NA	0.630358	2017	GP
Sobic.002G072700	2	7390490	7393545	Combination 2	0.00390448	NA	0.66247	2019	3L
Sobic.009G068600	9	7528492	7542022	Combination 2	0.0039084	NA	0.630358	2017	GP
Sobic.004G152100	4	48069203	48070115	Combination 2	0.00390863	NA	0.66247	2019	3L
Sobic.006G265300	6	59939590	59945160	Combination 2	0.00398445	NA	0.630358	2017	GP
Sobic.003G235900	3	57453433	57457509	Combination 2	0.00400082	NA	0.630358	2017	GP
Sobic.007G156200	7	59040242	59047194	Combination 2	0.00404192	NA	0.66247	2019	3L
Sobic.001G212100	1	19530240	19534936	Combination 2	0.0040452	NA	0.43647	Joint	3L
Sobic.009G148800	9	50594962	50598869	Combination 2	0.00404823	NA	0.43647	Joint	3L
Sobic.005G035100	5	3143257	3157325	Combination 2	0.00406217	NA	0.900069	2019	GP
Sobic.006G019100	6	3258847	3286350	Combination 2	0.00411738	NA	0.900069	2019	GP
Sobic.009G086900	9	14740769	14801200	Combination 2	0.00412088	NA	0.640129	2017	GP
Sobic.007G063700	7	6678688	6680790	Combination 2	0.00412465	NA	0.900069	2019	GP
Sobic.001G396800	1	68231052	68235233	Combination 2	0.00413272	NA	0.66247	2019	3L
Sobic.004G024400	4	1988096	1992513	Combination 2	0.00415839	NA	0.779326	Joint	GP
Sobic.004G164000	4	51344767	51346209	Combination 2	0.004162	NA	0.43647	Joint	3L
Sobic.004G073600	4	5957746	5966146	Combination 2	0.00416949	NA	0.43647	Joint	3L
Sobic.009G246200	9	58178062	58179009	Combination 2	0.00417713	NA	0.900069	2019	GP
Sobic.003G056000	3	5010489	5013305	Combination 2	0.00419901	NA	0.66247	2019	3L
Sobic.003G025600	3	2155960	2162504	Combination 2	0.00420955	NA	0.66247	2019	3L
Sobic.009G104900	9	42374985	42435906	Combination 2	0.00422203	NA	0.779326	Joint	GP
Sobic.001G315100	1	60359069	60359829	Combination 2	0.00423138	NA	0.6408	2017	GP
Sobic.008G018600	8	1517619	1518536	Combination 2	0.00423632	NA	0.66247	2019	3L
Sobic.009G239200	9	57691288	57699784	Combination 2	0.00425836	NA	0.43647	Joint	3L
Sobic.006G152000	6	51272591	51278140	Combination 2	0.0042711	NA	0.66247	2019	3L
Sobic.004G044200	4	3631719	3635825	Combination 2	0.0042739	NA	0.43647	Joint	3L
Sobic.009G256601	9	59030388	59056001	Combination 2	0.00427769	NA	0.43647	Joint	3L
Sobic.002G409700	2	75812342	75825009	Combination 2	0.00428418	NA	0.66247	2019	3L
Sobic.004G287300	4	62947706	62948734	Combination 2	0.00428961	NA	0.43647	Joint	3L
Sobic.001G122100	1	9615583	9619999	Combination 2	0.00431914	NA	0.900069	2019	GP
Sobic.003G411000	3	71830820	71832923	Combination 2	0.00432761	NA	0.43647	Joint	3L
Sobic.009G246200	9	58178062	58179009	Combination 2	0.00433769	NA	0.779326	Joint	GP
Sobic.006G275000	6	60630570	60633144	Combination 2	0.00435858	NA	0.6408	2017	GP
Sobic.003G430100	3	73302730	73307093	Combination 2	0.00436822	NA	0.900069	2019	GP
Sobic.010G077500	10	6455554	6462942	Combination 2	0.00443165	NA	0.900069	2019	GP
Sobic.001G050600	1	3711334	3723953	Combination 2	0.00444083	NA	0.900069	2019	GP
Sobic.009G247700	9	58306644	58312972	Combination 2	0.00445078	NA	0.779326	Joint	GP
Sobic.009G142000	9	49933036	49941072	Combination 2	0.00446866	NA	0.779326	Joint	GP
Sobic.002G106200	2	12689129	12713872	Combination 2	0.00448843	NA	0.900069	2019	GP
Sobic.006G010900	6	1587192	1590608	Combination 2	0.00449223	NA	0.6408	2017	GP
Sobic.006G188100	6	54254036	54254595	Combination 2	0.00453173	NA	0.779326	Joint	GP
Sobic.007G013900	7	1220878	1223107	Combination 2	0.00456104	NA	0.66247	2019	3L
Sobic.004G122500	4	13701499	13701910	Combination 2	0.00456189	NA	0.6408	2017	GP
Sobic.010G087200	10	7480364	7480891	Combination 2	0.00456777	NA	0.66247	2019	3L
Sobic.001G142800	1	11452474	11456496	Combination 2	0.00457944	NA	0.900069	2019	GP
Sobic.009G105600	9	42812483	42813774	Combination 2	0.00459142	NA	0.6408	2017	GP
Sobic.001G028500	1	2243514	2246127	Combination 2	0.00464312	NA	0.900069	2019	GP
Sobic.004G282800	4	62461062	62463294	Combination 2	0.00465305	NA	0.66247	2019	3L
Sobic.003G242900	3	58211556	58217762	Combination 2	0.00466527	NA	0.66247	2019	3L
Sobic.003G129300	3	12082139	12097421	Combination 2	0.00469686	NA	0.6408	2017	GP
Sobic.004G332800	4	66539851	66547985	Combination 2	0.00470145	NA	0.900069	2019	GP
Sobic.008G125100	8	54852615	54857007	Combination 2	0.00472114	NA	0.66247	2019	3L
Sobic.003G024800	3	2113087	2116824	Combination 2	0.00473352	NA	0.66247	2019	3L
Sobic.003G162800	3	20043570	20054601	Combination 2	0.00474982	NA	0.779326	Joint	GP
Sobic.004G273200	4	61698612	61700508	Combination 2	0.00477154	NA	0.6408	2017	GP
Sobic.002G257100	2	64292109	64293366	Combination 2	0.00477442	NA	0.66247	2019	3L
Sobic.001G392600	1	67880765	67886346	Combination 2	0.00477779	NA	0.900069	2019	GP
Sobic.009G104900	9	42374985	42435906	Combination 2	0.00480465	NA	0.900069	2019	GP
Sobic.010G034500	10	2793713	2800327	Combination 2	0.00481145	NA	0.6408	2017	GP
Sobic.010G026400	10	2137284	2143062	Combination 2	0.00483821	NA	0.900069	2019	GP
Sobic.005G084500	5	11489538	11492627	Combination 2	0.0048536	NA	0.779326	Joint	GP
Sobic.001G028500	1	2243514	2246127	Combination 2	0.0048742	NA	0.6408	2017	GP
Sobic.004G160200	4	50731686	50734894	Combination 2	0.0049246	NA	0.6408	2017	GP
Sobic.004G036200	4	2913748	2919939	Combination 2	0.00495351	NA	0.6408	2017	GP
Sobic.005G169200	5	64810111	64811468	Combination 2	0.00497021	NA	0.909467	2019	GP
Sobic.006G203300	6	55401630	55405685	Combination 2	0.00500139	NA	0.6408	2017	GP
Sobic.005G178950	5	66087850	66100350	Combination 2	0.0050409	NA	0.66247	2019	3L
Sobic.010G222400	10	56466932	56468175	Combination 2	0.00505675	NA	0.779326	Joint	GP
Sobic.003G071500	3	6081394	6085307	Combination 2	0.00506056	NA	0.66247	2019	3L
Sobic.007G085350	7	10774555	10806750	Combination 2	0.00506077	NA	0.6408	2017	GP
Sobic.006G140300	6	50249442	50262653	Combination 2	0.00506174	NA	0.66247	2019	3L
Sobic.002G343901	2	71007238	71024581	Combination 2	0.00507967	NA	0.6408	2017	GP
Sobic.005G047200	5	4477537	4478703	Combination 2	0.0051003	NA	0.779326	Joint	GP
Sobic.004G118500	4	12483259	12492666	Combination 2	0.00517401	NA	0.66247	2019	3L
Sobic.006G247900	6	58744794	58749129	Combination 2	0.00522277	NA	0.66247	2019	3L
Sobic.008G123600	8	54648979	54653705	Combination 2	0.00522577	NA	0.66247	2019	3L
Sobic.007G070200	7	7791879	7799961	Combination 2	0.00522617	NA	0.66247	2019	3L
Sobic.004G332400	4	66521487	66527550	Combination 2	0.00523338	NA	0.924684	2019	GP
Sobic.003G435600	3	73694020	73699241	Combination 2	0.00523697	NA	0.66247	2019	3L
Sobic.002G309200	2	68346151	68348957	Combination 2	0.00526743	NA	0.6408	2017	GP
Sobic.010G055000	10	4301131	4305638	Combination 2	0.0052687	NA	0.779326	Joint	GP
Sobic.002G057400	2	5561803	5570816	Combination 2	0.00528123	NA	0.779326	Joint	GP
Sobic.004G044200	4	3631719	3635825	Combination 2	0.00528133	NA	0.66247	2019	3L
Sobic.003G415400	3	72183976	72184365	Combination 2	0.00529838	NA	0.779326	Joint	GP
Sobic.004G209000	4	55870728	55873569	Combination 2	0.00532051	NA	0.66247	2019	3L
Sobic.001G302732	1	58554143	58583804	Combination 2	0.00532164	NA	0.6408	2017	GP
Sobic.003G212900	3	54733851	54738243	Combination 2	0.00532473	NA	0.924684	2019	GP
Sobic.006G126300	6	49164369	49169523	Combination 2	0.00533862	NA	0.924684	2019	GP
Sobic.002G301800	2	67823094	67829994	Combination 2	0.00537314	NA	0.779326	Joint	GP
Sobic.001G224400	1	21490031	21496713	Combination 2	0.00537387	NA	0.6408	2017	GP
Sobic.004G003900	4	346896	350395	Combination 2	0.00537491	NA	0.6408	2017	GP
Sobic.001G187300	1	16455606	16457042	Combination 2	0.00545172	NA	0.6408	2017	GP
Sobic.001G455100	1	73126970	73128108	Combination 2	0.00546211	NA	0.6408	2017	GP
Sobic.005G072400	5	8698228	8712348	Combination 2	0.00547608	NA	0.6408	2017	GP
Sobic.003G131000	3	12265665	12266108	Combination 2	0.0054823	NA	0.779326	Joint	GP
Sobic.010G070900	10	5686997	5696478	Combination 2	0.00551035	NA	0.779326	Joint	GP
Sobic.006G143900	6	50605839	50608559	Combination 2	0.00551908	NA	0.677305	2019	3L
Sobic.006G010900	6	1587192	1590608	Combination 2	0.00555601	NA	0.779326	Joint	GP
Sobic.003G073000	3	6193729	6197868	Combination 2	0.00557297	NA	0.924684	2019	GP
Sobic.001G122100	1	9615583	9619999	Combination 2	0.0055813	NA	0.779326	Joint	GP
Sobic.010G171400	10	50311524	50312330	Combination 2	0.00558308	NA	0.6408	2017	GP
Sobic.010G218100	10	56099560	56100365	Combination 2	0.00559331	NA	0.6408	2017	GP
Sobic.006G123700	6	48936672	48944941	Combination 2	0.00561942	NA	0.6408	2017	GP
Sobic.001G286000	1	55980407	56035966	Combination 2	0.00562383	NA	0.6408	2017	GP
Sobic.004G097200	4	8606799	8616241	Combination 2	0.00569711	NA	0.6408	2017	GP
Sobic.002G107400	2	12919237	12965956	Combination 2	0.0057473	NA	0.779326	Joint	GP
Sobic.002G081400	2	8651260	8656533	Combination 2	0.00576867	NA	0.779326	Joint	GP
Sobic.003G227100	3	56432538	56445446	Combination 2	0.00578592	NA	0.6408	2017	GP
Sobic.007G190200	7	62303863	62312185	Combination 2	0.00579796	NA	0.6408	2017	GP
Sobic.003G213600	3	54787007	54787450	Combination 2	0.00581014	NA	0.6408	2017	GP
Sobic.009G145900	9	50291705	50299188	Combination 2	0.00585664	NA	0.779326	Joint	GP
Sobic.001G452100	1	72881688	72885057	Combination 2	0.00585834	NA	0.677305	2019	3L
Sobic.004G120100	4	12946826	13031825	Combination 2	0.00586545	NA	0.677305	2019	3L
Sobic.008G100700	8	47693056	47735035	Combination 2	0.00587214	NA	0.924684	2019	GP
Sobic.007G081900	7	9719794	9725933	Combination 2	0.00590667	NA	0.779326	Joint	GP
Sobic.006G202500	6	55352197	55353975	Combination 2	0.0059082	NA	0.677305	2019	3L
Sobic.003G242900	3	58211556	58217762	Combination 2	0.00593056	NA	0.779326	Joint	GP
Sobic.005G122800	5	53794483	53814080	Combination 2	0.00594242	NA	0.924684	2019	GP
Sobic.004G087500	4	7408092	7410999	Combination 2	0.00595296	NA	0.677305	2019	3L
Sobic.007G179400	7	61253153	61261242	Combination 2	0.00596523	NA	0.779326	Joint	GP
Sobic.001G531700	1	79504966	79510277	Combination 2	0.00599426	NA	0.677305	2019	3L
Sobic.009G107500	9	43082382	43115298	Combination 2	0.00602242	NA	0.677305	2019	3L
Sobic.005G005200	5	412184	422614	Combination 2	0.00605678	NA	0.779326	Joint	GP
Sobic.004G201800	4	55382387	55383576	Combination 2	0.00609041	NA	0.924684	2019	GP
Sobic.009G120700	9	47119814	47121234	Combination 2	0.00609493	NA	0.779326	Joint	GP
Sobic.005G106200	5	19917808	19922667	Combination 2	0.00613106	NA	0.656722	2017	GP
Sobic.006G060100	6	41088358	41099010	Combination 2	0.00613237	NA	0.677305	2019	3L
Sobic.003G085600	3	7371492	7372526	Combination 2	0.00615343	NA	0.656722	2017	GP
Sobic.010G170900	10	50235349	50237114	Combination 2	0.00616876	NA	0.656722	2017	GP
Sobic.001G185800	1	15885914	15891878	Combination 2	0.00619268	NA	0.656722	2017	GP
Sobic.003G081100	3	6977376	6986326	Combination 2	0.00619557	NA	0.779326	Joint	GP
Sobic.002G252000	2	63855977	63857231	Combination 2	0.00621305	NA	0.677305	2019	3L
Sobic.001G446800	1	72370453	72372783	Combination 2	0.00621738	NA	0.677305	2019	3L
Sobic.008G086200	8	17325096	17383011	Combination 2	0.00623225	NA	0.677305	2019	3L
Sobic.010G116550	10	12678840	12684777	Combination 2	0.00627382	NA	0.677305	2019	3L
Sobic.007G094400	7	17226480	17236450	Combination 2	0.0063236	NA	0.677305	2019	3L
Sobic.005G038450	5	3529406	3529973	Combination 2	0.00634528	NA	0.924684	2019	GP
Sobic.006G123700	6	48936672	48944941	Combination 2	0.00637266	NA	0.779326	Joint	GP
Sobic.008G105300	8	49399329	49489368	Combination 2	0.00641543	NA	0.779326	Joint	GP
Sobic.003G310500	3	63871788	63872459	Combination 2	0.00641959	NA	0.924684	2019	GP
Sobic.001G438900	1	71690548	71694786	Combination 2	0.00647214	NA	0.675161	2017	GP
Sobic.004G189200	4	54109659	54111038	Combination 2	0.00652444	NA	0.779326	Joint	GP
Sobic.009G253800	9	58760064	58763919	Combination 2	0.00652673	NA	0.924684	2019	GP
Sobic.007G058700	7	6083239	6098808	Combination 2	0.0065376	NA	0.779326	Joint	GP
Sobic.002G103500	2	12145348	12162362	Combination 2	0.00654639	NA	0.689944	2019	3L
Sobic.009G119501	9	46905772	46933614	Combination 2	0.00654677	NA	0.779326	Joint	GP
Sobic.002G157300	2	47763434	47774367	Combination 2	0.00657945	NA	0.675161	2017	GP
Sobic.002G248400	2	63614334	63618748	Combination 2	0.00659025	NA	0.924684	2019	GP
Sobic.004G250300	4	59683225	59686438	Combination 2	0.00660621	NA	0.689944	2019	3L
Sobic.006G143300	6	50567604	50572534	Combination 2	0.00666331	NA	0.689944	2019	3L
Sobic.002G233500	2	62419948	62439760	Combination 2	0.00667501	NA	0.924684	2019	GP
Sobic.006G203300	6	55401630	55405685	Combination 2	0.00669104	NA	0.779326	Joint	GP
Sobic.005G154700	5	62633689	62646062	Combination 2	0.00669418	NA	0.779326	Joint	GP
Sobic.006G091850	6	46196009	46200460	Combination 2	0.00669611	NA	0.779326	Joint	GP
Sobic.005G018500	5	1655975	1672347	Combination 2	0.00672113	NA	0.675161	2017	GP
Sobic.002G199900	2	58956967	58957755	Combination 2	0.00675502	NA	0.675161	2017	GP
Sobic.002G044500	2	4208935	4213955	Combination 2	0.0067646	NA	0.675161	2017	GP
Sobic.002G186900	2	57109459	57113924	Combination 2	0.00677365	NA	0.689944	2019	3L
Sobic.001G279601	1	54592829	54624955	Combination 2	0.00679161	NA	0.779326	Joint	GP
Sobic.003G277900	3	61389670	61393032	Combination 2	0.00679177	NA	0.675161	2017	GP
Sobic.005G131600	5	57234883	57238141	Combination 2	0.00679221	NA	0.924684	2019	GP
Sobic.001G285200	1	55843469	55859083	Combination 2	0.00681039	NA	0.779326	Joint	GP
Sobic.010G024300	10	2007316	2015333	Combination 2	0.00682802	NA	0.924684	2019	GP
Sobic.001G044900	1	3332865	3341069	Combination 2	0.0068365	NA	0.779326	Joint	GP
Sobic.007G062800	7	6604887	6615674	Combination 2	0.00684388	NA	0.779326	Joint	GP
Sobic.010G074600	10	6077512	6077883	Combination 2	0.0069102	NA	0.779326	Joint	GP
Sobic.004G282700	4	62454986	62457911	Combination 2	0.00692188	NA	0.689944	2019	3L
Sobic.004G063900	4	5137871	5160545	Combination 2	0.00693172	NA	0.779326	Joint	GP
Sobic.007G006600	7	574256	575260	Combination 2	0.00697814	NA	0.689944	2019	3L
Sobic.009G038000	9	3571527	3571799	Combination 2	0.00700345	NA	0.779326	Joint	GP
Sobic.004G207900	4	55802372	55806133	Combination 2	0.00700785	NA	0.779326	Joint	GP
Sobic.004G108700	4	10484864	10491823	Combination 2	0.00701267	NA	0.924684	2019	GP
Sobic.010G058800	10	4616552	4622182	Combination 2	0.00703111	NA	0.924684	2019	GP
Sobic.008G021000	8	1824336	1827092	Combination 2	0.0070612	NA	0.779326	Joint	GP
Sobic.006G097700	6	46722892	46725083	Combination 2	0.00707382	NA	0.779326	Joint	GP
Sobic.001G050600	1	3711334	3723953	Combination 2	0.00707473	NA	0.779326	Joint	GP
Sobic.005G127200	5	55270840	55274249	Combination 2	0.0071693	NA	0.924684	2019	GP
Sobic.001G291600	1	56846905	56860208	Combination 2	0.00725227	NA	0.779326	Joint	GP
Sobic.009G238800	9	57667557	57673670	Combination 2	0.00729091	NA	0.924684	2019	GP
Sobic.001G098800	1	7572996	7574250	Combination 2	0.00730041	NA	0.924684	2019	GP
Sobic.009G242200	9	57878033	57882837	Combination 2	0.00741809	NA	0.779326	Joint	GP
Sobic.001G080000	1	6170327	6171247	Combination 2	0.0074251	NA	0.924684	2019	GP
Sobic.005G039700	5	3616208	3621523	Combination 2	0.00743149	NA	0.779326	Joint	GP
Sobic.004G186600	4	53889949	53891542	Combination 2	0.00746297	NA	0.779326	Joint	GP
Sobic.001G082600	1	6377760	6380544	Combination 2	0.00749461	NA	0.779326	Joint	GP
Sobic.010G112600	10	11663132	11665877	Combination 2	0.00755163	NA	0.924684	2019	GP
Sobic.002G421700	2	76901586	76916700	Combination 2	0.00759133	NA	0.779326	Joint	GP
Sobic.003G316300	3	64401918	64413427	Combination 2	0.00768304	NA	0.779326	Joint	GP
Sobic.006G219000	6	56609264	56614643	Combination 2	0.00788829	NA	0.924684	2019	GP
Sobic.005G084600	5	11503453	11537098	Combination 2	0.00795027	NA	0.779326	Joint	GP
Sobic.010G207250	10	55003271	55006253	Combination 2	0.00796818	NA	0.924684	2019	GP
Sobic.003G411600	3	71879602	71883717	Combination 2	0.00801948	NA	0.924684	2019	GP
Sobic.002G132000	2	18787679	18792070	Combination 2	0.00802846	NA	0.779326	Joint	GP
Sobic.002G281100	2	66280167	66280848	Combination 2	0.00805013	NA	0.779326	Joint	GP
Sobic.003G182100	3	47938824	47983838	Combination 2	0.00806983	NA	0.924684	2019	GP
Sobic.008G098098	8	46579378	46580325	Combination 2	0.00814385	NA	0.924684	2019	GP
Sobic.006G090500	6	46063923	46068934	Combination 2	0.00821269	NA	0.924684	2019	GP
Sobic.001G541300	1	80418488	80435569	Combination 2	0.00844397	NA	0.924684	2019	GP
Sobic.007G053600	7	5421701	5422199	Combination 2	0.0084717	NA	0.924684	2019	GP
Sobic.001G053000	1	3911585	3913620	Combination 2	0.008486	NA	0.924684	2019	GP
Sobic.010G093800	10	8336570	8348832	Combination 2	0.00865571	NA	0.924684	2019	GP
Sobic.009G142000	9	49933036	49941072	Combination 2	0.00870778	NA	0.924684	2019	GP
Sobic.003G368400	3	68415117	68425313	Combination 2	0.00874218	NA	0.924684	2019	GP
Sobic.001G008800	1	824643	826111	Combination 2	0.00875361	NA	0.924684	2019	GP
Sobic.004G275900	4	61919768	61923236	Combination 2	0.0087619	NA	0.924684	2019	GP
Sobic.010G169000	10	49892505	49898344	Combination 2	0.00899896	NA	0.924684	2019	GP
Sobic.001G079200	1	6087698	6095289	Combination 2	0.00901349	NA	0.924684	2019	GP
Sobic.004G006900	4	588706	609869	Combination 2	0.00905856	NA	0.924684	2019	GP
Sobic.002G262400	2	64746800	64750360	Combination 2	0.00910582	NA	0.924684	2019	GP
Sobic.010G103000	10	9653896	9667290	Combination 2	0.00920821	NA	0.924684	2019	GP
Sobic.008G028700	8	2552159	2564090	Combination 2	0.00936453	NA	0.924684	2019	GP
Sobic.003G443200	3	74131192	74132328	Combination 2	0.00958959	NA	0.924684	2019	GP
Sobic.005G084500	5	11489538	11492627	Combination 2	0.00969386	NA	0.924684	2019	GP
Sobic.009G132000	9	48544257	48560214	Combination 2	0.00974709	NA	0.924684	2019	GP
Sobic.003G327600	3	65317989	65319074	Combination 2	0.00975577	NA	0.924684	2019	GP
Sobic.004G044401	4	3655076	3674659	Combination 2	0.00978068	NA	0.924684	2019	GP
Sobic.007G022200	7	2039144	2039911	Combination 2	0.00989423	NA	0.924684	2019	GP
Sobic.008G164800	8	59820239	59827221	Combination 2	0.00991072	NA	0.924684	2019	GP
Sobic.009G187900	9	54028249	54030186	Combination 2	0.00992335	NA	0.924684	2019	GP
Sobic.004G078700	4	6478240	6486468	Combination 2	0.0099301	NA	0.924684	2019	GP
Sobic.009G025700	9	2269237	2279735	Combination 3	7.38e-06	NA	0.0484725	Joint	GP
Sobic.001G189300	1	16734590	16742972	Combination 3	8.71e-06	NA	0.0484725	Joint	GP
Sobic.002G403200	2	75351489	75353206	Combination 3	1.01e-05	NA	0.0777554	2017	3L
Sobic.005G154850	5	62646063	62661021	Combination 3	1.45e-05	NA	0.0739076	2017	GP
Sobic.009G025700	9	2269237	2279735	Combination 3	1.54e-05	NA	0.0739076	2017	GP
Sobic.001G302400	1	58500341	58512173	Combination 3	1.58e-05	NA	0.0777554	2017	3L
Sobic.004G312600	4	64950722	64956444	Combination 3	2.01e-05	NA	0.0739076	2017	GP
Sobic.005G056600	5	5732866	5735938	Combination 3	2.74e-05	NA	0.0752653	2017	GP
Sobic.005G171300	5	65104213	65120150	Combination 3	2.88e-05	NA	0.285866	2019	3L
Sobic.006G106400	6	47619410	47624814	Combination 3	3.34e-05	NA	0.163311	Joint	3L
Sobic.007G123600	7	53016080	53019133	Combination 3	3.4e-05	NA	0.163311	Joint	3L
Sobic.008G125900	8	54955736	54959823	Combination 3	4.28e-05	NA	0.388434	2019	GP
Sobic.006G194150	6	54730822	54744250	Combination 3	4.93e-05	NA	0.163311	Joint	3L
Sobic.001G189300	1	16734590	16742972	Combination 3	5.84e-05	NA	0.128581	2017	GP
Sobic.010G089500	10	7697829	7713135	Combination 3	6.37e-05	NA	0.149051	2017	3L
Sobic.002G057400	2	5561803	5570816	Combination 3	7.01e-05	NA	0.388434	2019	GP
Sobic.006G194150	6	54730822	54744250	Combination 3	7.34e-05	NA	0.149051	2017	3L
Sobic.002G405400	2	75491583	75496392	Combination 3	7.55e-05	NA	0.149051	2017	3L
Sobic.005G171300	5	65104213	65120150	Combination 3	8.15e-05	NA	0.180327	Joint	3L
Sobic.006G060100	6	41088358	41099010	Combination 3	9.07e-05	NA	0.180327	Joint	3L
Sobic.007G143500	7	57321911	57329571	Combination 3	9.9e-05	NA	0.357886	2019	3L
Sobic.002G300600	2	67675185	67676090	Combination 3	0.000144	NA	0.357886	2019	3L
Sobic.004G167600	4	51762639	51780181	Combination 3	0.000144	NA	0.357886	2019	3L
Sobic.002G209400	2	60133162	60139007	Combination 3	0.000154	NA	0.213751	Joint	3L
Sobic.010G220300	10	56235471	56245937	Combination 3	0.000155	NA	0.505478	Joint	GP
Sobic.002G191800	2	57798252	57827970	Combination 3	0.000161	NA	0.213751	Joint	3L
Sobic.006G194300	6	54752103	54760003	Combination 3	0.000172	NA	0.213751	Joint	3L
Sobic.006G060100	6	41088358	41099010	Combination 3	0.000181	NA	0.290319	2017	GP
Sobic.005G154850	5	62646063	62661021	Combination 3	0.000182	NA	0.505478	Joint	GP
Sobic.003G429200	3	73235277	73240652	Combination 3	0.000185	NA	0.290319	2017	GP
Sobic.002G191800	2	57798252	57827970	Combination 3	0.000203	NA	0.237047	2017	3L
Sobic.006G106400	6	47619410	47624814	Combination 3	0.000211	NA	0.237047	2017	3L
Sobic.007G211600	7	64050983	64053817	Combination 3	0.000216	NA	0.392217	2019	3L
Sobic.002G233100	2	62405505	62407252	Combination 3	0.00023	NA	0.254525	Joint	3L
Sobic.010G101600	10	9370304	9375581	Combination 3	0.00024	NA	0.237047	2017	3L
Sobic.004G164000	4	51344767	51346209	Combination 3	0.000245	NA	0.237047	2017	3L
Sobic.008G109200	8	50719956	50748855	Combination 3	0.000258	NA	0.798604	2019	GP
Sobic.010G168800	10	49810856	49814106	Combination 3	0.000272	NA	0.392217	2019	3L
Sobic.001G065800	1	5006083	5019360	Combination 3	0.000276	NA	0.376353	2017	GP
Sobic.002G162500	2	50293711	50327877	Combination 3	0.000277	NA	0.237047	2017	3L
Sobic.001G493200	1	76225172	76230587	Combination 3	0.00028	NA	0.586837	Joint	GP
Sobic.001G157400	1	12747473	12752753	Combination 3	0.000305	NA	0.237047	2017	3L
Sobic.004G067900	4	5533238	5537431	Combination 3	0.000308	NA	0.376353	2017	GP
Sobic.006G128300	6	49336505	49341139	Combination 3	0.000309	NA	0.274176	Joint	3L
Sobic.003G328600	3	65393945	65399092	Combination 3	0.000314	NA	0.392217	2019	3L
Sobic.004G133700	4	21370546	21492660	Combination 3	0.000322	NA	0.237047	2017	3L
Sobic.005G048400	5	4634238	4657103	Combination 3	0.000324	NA	0.237047	2017	3L
Sobic.006G036500	6	12322851	12485097	Combination 3	0.000325	NA	0.274176	Joint	3L
Sobic.001G230700	1	22272627	22275661	Combination 3	0.000336	NA	0.237047	2017	3L
Sobic.006G152000	6	51272591	51278140	Combination 3	0.000343	NA	0.586837	Joint	GP
Sobic.002G422600	2	77005591	77008993	Combination 3	0.000343	NA	0.274176	Joint	3L
Sobic.001G049400	1	3612897	3616638	Combination 3	0.000351	NA	0.392217	2019	3L
Sobic.002G319300	2	69114952	69122063	Combination 3	0.000358	NA	0.798604	2019	GP
Sobic.006G060100	6	41088358	41099010	Combination 3	0.000365	NA	0.240469	2017	3L
Sobic.003G101600	3	9019438	9034462	Combination 3	0.000399	NA	0.401883	2017	GP
Sobic.004G209000	4	55870728	55873569	Combination 3	0.000401	NA	0.392217	2019	3L
Sobic.004G208600	4	55846313	55848096	Combination 3	0.000404	NA	0.798604	2019	GP
Sobic.001G003300	1	290696	297896	Combination 3	0.000406	NA	0.274176	Joint	3L
Sobic.005G092600	5	14269394	14279989	Combination 3	0.000413	NA	0.586837	Joint	GP
Sobic.001G459800	1	73533782	73540015	Combination 3	0.000414	NA	0.25519	2017	3L
Sobic.007G068300	7	7617532	7619741	Combination 3	0.000415	NA	0.401883	2017	GP
Sobic.007G143500	7	57321911	57329571	Combination 3	0.000426	NA	0.274176	Joint	3L
Sobic.008G134800	8	56345522	56348411	Combination 3	0.000431	NA	0.586837	Joint	GP
Sobic.001G359900	1	64949649	64952911	Combination 3	0.000432	NA	0.392217	2019	3L
Sobic.002G005400	2	559173	564577	Combination 3	0.000439	NA	0.401883	2017	GP
Sobic.003G273900	3	61008945	61012655	Combination 3	0.00049	NA	0.274176	Joint	3L
Sobic.004G164000	4	51344767	51346209	Combination 3	0.000491	NA	0.274176	Joint	3L
Sobic.003G185100	3	49714928	49716956	Combination 3	0.000499	NA	0.798604	2019	GP
Sobic.006G180700	6	53490299	53497311	Combination 3	0.0005	NA	0.274176	Joint	3L
Sobic.001G459600	1	73521961	73528309	Combination 3	0.000501	NA	0.586837	Joint	GP
Sobic.007G137000	7	56443306	56456993	Combination 3	0.000508	NA	0.392217	2019	3L
Sobic.006G184300	6	53935747	53938126	Combination 3	0.000511	NA	0.296629	2017	3L
Sobic.007G022700	7	2065009	2068410	Combination 3	0.000527	NA	0.401883	2017	GP
Sobic.007G069000	7	7690842	7699953	Combination 3	0.000536	NA	0.401883	2017	GP
Sobic.010G074900	10	6089977	6094263	Combination 3	0.000546	NA	0.392217	2019	3L
Sobic.001G351400	1	64085511	64095181	Combination 3	0.000548	NA	0.274176	Joint	3L
Sobic.003G305300	3	63522854	63524858	Combination 3	0.000548	NA	0.274176	Joint	3L
Sobic.007G017700	7	1512461	1527500	Combination 3	0.000562	NA	0.586837	Joint	GP
Sobic.009G259200	9	59268670	59272995	Combination 3	0.000565	NA	0.274176	Joint	3L
Sobic.002G233100	2	62405505	62407252	Combination 3	0.000575	NA	0.311094	2017	3L
Sobic.004G233400	4	58206315	58206719	Combination 3	0.000592	NA	0.274176	Joint	3L
Sobic.008G058100	8	6041961	6046079	Combination 3	0.000599	NA	0.311094	2017	3L
Sobic.001G358800	1	64837704	64843257	Combination 3	0.0006	NA	0.392217	2019	3L
Sobic.006G126300	6	49164369	49169523	Combination 3	0.000619	NA	0.586837	Joint	GP
Sobic.003G052300	3	4721615	4725162	Combination 3	0.00062	NA	0.274176	Joint	3L
Sobic.010G028600	10	2327738	2333217	Combination 3	0.000622	NA	0.401883	2017	GP
Sobic.004G207900	4	55802372	55806133	Combination 3	0.000625	NA	0.401883	2017	GP
Sobic.007G012400	7	1120831	1123581	Combination 3	0.000632	NA	0.798604	2019	GP
Sobic.009G108400	9	43520006	43523970	Combination 3	0.000645	NA	0.392217	2019	3L
Sobic.003G097800	3	8618219	8619091	Combination 3	0.000645	NA	0.274176	Joint	3L
Sobic.002G255400	2	64167989	64170179	Combination 3	0.000651	NA	0.392217	2019	3L
Sobic.007G150000	7	58190443	58192385	Combination 3	0.000653	NA	0.401883	2017	GP
Sobic.001G326300	1	61337689	61349218	Combination 3	0.000657	NA	0.401883	2017	GP
Sobic.009G149900	9	50649830	50654155	Combination 3	0.000658	NA	0.392217	2019	3L
Sobic.003G426400	3	73026151	73028998	Combination 3	0.000673	NA	0.392217	2019	3L
Sobic.001G172700	1	14479354	14483277	Combination 3	0.000682	NA	0.274176	Joint	3L
Sobic.002G059300	2	5703105	5711883	Combination 3	0.000696	NA	0.274176	Joint	3L
Sobic.003G273900	3	61008945	61012655	Combination 3	0.000698	NA	0.315639	2017	3L
Sobic.008G029300	8	2617613	2625132	Combination 3	0.000717	NA	0.274176	Joint	3L
Sobic.008G019100	8	1558081	1558606	Combination 3	0.000729	NA	0.401383	2019	3L
Sobic.008G131900	8	55815977	55830486	Combination 3	0.00076	NA	0.798604	2019	GP
Sobic.001G302400	1	58500341	58512173	Combination 3	0.000763	NA	0.277727	Joint	3L
Sobic.005G002600	5	198306	205746	Combination 3	0.000765	NA	0.443207	2017	GP
Sobic.003G097800	3	8618219	8619091	Combination 3	0.000773	NA	0.315639	2017	3L
Sobic.008G152000	8	58465029	58466806	Combination 3	0.000782	NA	0.277727	Joint	3L
Sobic.001G326300	1	61337689	61349218	Combination 3	0.0008	NA	0.586837	Joint	GP
Sobic.005G162600	5	63802774	63815494	Combination 3	0.000806	NA	0.798604	2019	GP
Sobic.009G000900	9	99088	100263	Combination 3	0.000813	NA	0.315639	2017	3L
Sobic.007G213000	7	64192866	64195876	Combination 3	0.000814	NA	0.315639	2017	3L
Sobic.009G137900	9	49486223	49487663	Combination 3	0.000851	NA	0.315639	2017	3L
Sobic.005G129900	5	56381626	56424611	Combination 3	0.000861	NA	0.449248	2019	3L
Sobic.005G037900	5	3458159	3467657	Combination 3	0.000869	NA	0.315639	2017	3L
Sobic.003G357300	3	67563377	67564776	Combination 3	0.000875	NA	0.315639	2017	3L
Sobic.002G005400	2	559173	564577	Combination 3	0.000875	NA	0.586837	Joint	GP
Sobic.010G101600	10	9370304	9375581	Combination 3	0.000888	NA	0.304375	Joint	3L
Sobic.002G209400	2	60133162	60139007	Combination 3	0.000889	NA	0.315639	2017	3L
Sobic.010G001500	10	136111	140492	Combination 3	0.000895	NA	0.315639	2017	3L
Sobic.009G070200	9	8245293	8248828	Combination 3	0.000913	NA	0.452451	2019	3L
Sobic.008G079300	8	12613091	12641670	Combination 3	0.000928	NA	0.798604	2019	GP
Sobic.006G223400	6	56951294	56958927	Combination 3	0.000933	NA	0.30796	Joint	3L
Sobic.010G190800	10	53218508	53226955	Combination 3	0.000935	NA	0.471451	2017	GP
Sobic.009G025700	9	2269237	2279735	Combination 3	0.000935	NA	0.798604	2019	GP
Sobic.001G252000	1	27210039	27213403	Combination 3	0.000956	NA	0.32525	2017	3L
Sobic.006G270100	6	60244430	60250155	Combination 3	0.00096	NA	0.30796	Joint	3L
Sobic.003G085700	3	7387023	7387631	Combination 3	0.000967	NA	0.471451	2017	GP
Sobic.009G005500	9	496441	504992	Combination 3	0.000998	NA	0.798604	2019	GP
Sobic.010G220300	10	56235471	56245937	Combination 3	0.00101599	NA	0.471451	2017	GP
Sobic.001G494500	1	76356024	76358636	Combination 3	0.00103606	NA	0.334733	2017	3L
Sobic.007G179400	7	61253153	61261242	Combination 3	0.00103761	NA	0.471451	2017	GP
Sobic.002G256000	2	64217467	64219300	Combination 3	0.00103955	NA	0.471451	2017	GP
Sobic.001G439500	1	71750175	71755822	Combination 3	0.00105226	NA	0.334733	2017	3L
Sobic.010G173201	10	50841363	50857509	Combination 3	0.00105862	NA	0.492018	2019	3L
Sobic.001G094800	1	7279220	7281235	Combination 3	0.00106437	NA	0.324056	Joint	3L
Sobic.002G309200	2	68346151	68348957	Combination 3	0.0010709	NA	0.471451	2017	GP
Sobic.005G092600	5	14269394	14279989	Combination 3	0.00107292	NA	0.798604	2019	GP
Sobic.006G219801	6	56698299	56710093	Combination 3	0.00107888	NA	0.586837	Joint	GP
Sobic.006G076900	6	44124567	44226366	Combination 3	0.00108514	NA	0.334733	2017	3L
Sobic.009G005500	9	496441	504992	Combination 3	0.00108651	NA	0.586837	Joint	GP
Sobic.004G087000	4	7310345	7315002	Combination 3	0.00109183	NA	0.492018	2019	3L
Sobic.001G007700	1	738202	738969	Combination 3	0.00109321	NA	0.324056	Joint	3L
Sobic.009G199500	9	54949340	54952634	Combination 3	0.00110822	NA	0.324056	Joint	3L
Sobic.004G312600	4	64950722	64956444	Combination 3	0.00112612	NA	0.586837	Joint	GP
Sobic.006G201400	6	55273275	55275223	Combination 3	0.00112889	NA	0.477867	2017	GP
Sobic.003G228400	3	56601618	56630173	Combination 3	0.0011556	NA	0.324497	Joint	3L
Sobic.002G422600	2	77005591	77008993	Combination 3	0.00115667	NA	0.345984	2017	3L
Sobic.010G190800	10	53218508	53226955	Combination 3	0.00116064	NA	0.586837	Joint	GP
Sobic.007G058700	7	6083239	6098808	Combination 3	0.00117784	NA	0.479397	2017	GP
Sobic.004G282800	4	62461062	62463294	Combination 3	0.00118318	NA	0.51	2019	3L
Sobic.004G161800	4	51074261	51075609	Combination 3	0.00118345	NA	0.586837	Joint	GP
Sobic.004G249500	4	59636011	59637615	Combination 3	0.00121808	NA	0.353639	2017	3L
Sobic.006G247900	6	58744794	58749129	Combination 3	0.0012304	NA	0.324497	Joint	3L
Sobic.001G269000	1	51474110	51498192	Combination 3	0.0012376	NA	0.798604	2019	GP
Sobic.004G117000	4	12254873	12264585	Combination 3	0.00124284	NA	0.324497	Joint	3L
Sobic.001G206900	1	18885627	18891298	Combination 3	0.0012499	NA	0.516311	2019	3L
Sobic.001G157400	1	12747473	12752753	Combination 3	0.00126517	NA	0.324497	Joint	3L
Sobic.001G053000	1	3911585	3913620	Combination 3	0.00126615	NA	0.586837	Joint	GP
Sobic.009G205200	9	55360329	55365408	Combination 3	0.00127051	NA	0.479397	2017	GP
Sobic.001G206900	1	18885627	18891298	Combination 3	0.0012777	NA	0.324497	Joint	3L
Sobic.010G184100	10	52392716	52395710	Combination 3	0.00128883	NA	0.363486	2017	3L
Sobic.009G119501	9	46905772	46933614	Combination 3	0.00130556	NA	0.324497	Joint	3L
Sobic.004G161800	4	51074261	51075609	Combination 3	0.00133004	NA	0.479397	2017	GP
Sobic.001G044900	1	3332865	3341069	Combination 3	0.00133986	NA	0.798604	2019	GP
Sobic.006G140300	6	50249442	50262653	Combination 3	0.00134946	NA	0.327227	Joint	3L
Sobic.001G350900	1	64045318	64052358	Combination 3	0.00135011	NA	0.524979	2019	3L
Sobic.001G351400	1	64085511	64095181	Combination 3	0.00135654	NA	0.367809	2017	3L
Sobic.007G015200	7	1320180	1323234	Combination 3	0.00137477	NA	0.798604	2019	GP
Sobic.003G243800	3	58304538	58314232	Combination 3	0.00138538	NA	0.327332	Joint	3L
Sobic.007G011800	7	1095218	1099568	Combination 3	0.00138806	NA	0.524979	2019	3L
Sobic.004G077500	4	6385863	6394825	Combination 3	0.00139067	NA	0.367809	2017	3L
Sobic.007G017700	7	1512461	1527500	Combination 3	0.00140819	NA	0.798604	2019	GP
Sobic.008G028700	8	2552159	2564090	Combination 3	0.00141145	NA	0.798604	2019	GP
Sobic.001G030400	1	2341628	2346252	Combination 3	0.00141284	NA	0.798604	2019	GP
Sobic.003G331300	3	65606238	65612926	Combination 3	0.00141581	NA	0.327332	Joint	3L
Sobic.002G186400	2	57043537	57044646	Combination 3	0.00141594	NA	0.367809	2017	3L
Sobic.003G260800	3	59861854	59862501	Combination 3	0.00145662	NA	0.479397	2017	GP
Sobic.004G073600	4	5957746	5966146	Combination 3	0.00146196	NA	0.370025	2017	3L
Sobic.003G287600	3	62073124	62083495	Combination 3	0.00146681	NA	0.327332	Joint	3L
Sobic.006G014700	6	2192619	2193889	Combination 3	0.00146939	NA	0.479397	2017	GP
Sobic.004G281200	4	62358872	62360761	Combination 3	0.00147807	NA	0.524979	2019	3L
Sobic.007G024200	7	2175755	2192935	Combination 3	0.00151416	NA	0.327332	Joint	3L
Sobic.002G209400	2	60133162	60139007	Combination 3	0.00153447	NA	0.479397	2017	GP
Sobic.010G044900	10	3472359	3474746	Combination 3	0.00153483	NA	0.479397	2017	GP
Sobic.009G188000	9	54033695	54036901	Combination 3	0.00153947	NA	0.479397	2017	GP
Sobic.001G125700	1	9893764	9901542	Combination 3	0.00154174	NA	0.798604	2019	GP
Sobic.001G449700	1	72675858	72677309	Combination 3	0.0015649	NA	0.327332	Joint	3L
Sobic.001G356800	1	64626800	64657840	Combination 3	0.00156922	NA	0.383573	2017	3L
Sobic.010G233450	10	57602835	57614912	Combination 3	0.00158421	NA	0.586837	Joint	GP
Sobic.007G130600	7	54720338	54724426	Combination 3	0.00158717	NA	0.327332	Joint	3L
Sobic.008G014801	8	1237485	1245037	Combination 3	0.00160106	NA	0.524979	2019	3L
Sobic.009G107500	9	43082382	43115298	Combination 3	0.00160365	NA	0.327332	Joint	3L
Sobic.009G149700	9	50634883	50640710	Combination 3	0.00160436	NA	0.586837	Joint	GP
Sobic.008G112300	8	51918515	51923453	Combination 3	0.00161328	NA	0.327332	Joint	3L
Sobic.001G189300	1	16734590	16742972	Combination 3	0.00162303	NA	0.798604	2019	GP
Sobic.010G070900	10	5686997	5696478	Combination 3	0.00162429	NA	0.586837	Joint	GP
Sobic.010G222600	10	56473413	56479095	Combination 3	0.00162903	NA	0.798604	2019	GP
Sobic.010G168301	10	49641736	49661141	Combination 3	0.00164529	NA	0.586837	Joint	GP
Sobic.006G152000	6	51272591	51278140	Combination 3	0.00165962	NA	0.33	Joint	3L
Sobic.006G103100	6	47331997	47334324	Combination 3	0.00166331	NA	0.479397	2017	GP
Sobic.004G161800	4	51074261	51075609	Combination 3	0.00167529	NA	0.383573	2017	3L
Sobic.006G235900	6	57763668	57765107	Combination 3	0.00167681	NA	0.524979	2019	3L
Sobic.003G205600	3	53586342	53588183	Combination 3	0.00167994	NA	0.586837	Joint	GP
Sobic.004G197100	4	54818261	54829078	Combination 3	0.00169193	NA	0.479397	2017	GP
Sobic.001G439500	1	71750175	71755822	Combination 3	0.00171051	NA	0.479397	2017	GP
Sobic.009G256601	9	59030388	59056001	Combination 3	0.00171588	NA	0.524979	2019	3L
Sobic.006G103100	6	47331997	47334324	Combination 3	0.00172402	NA	0.586837	Joint	GP
Sobic.005G045100	5	4269167	4273774	Combination 3	0.00173406	NA	0.798604	2019	GP
Sobic.001G280100	1	54878304	54885696	Combination 3	0.00176501	NA	0.383573	2017	3L
Sobic.006G152000	6	51272591	51278140	Combination 3	0.00177569	NA	0.479397	2017	GP
Sobic.005G002600	5	198306	205746	Combination 3	0.0017762	NA	0.383573	2017	3L
Sobic.006G060601	6	41231324	41248197	Combination 3	0.00178323	NA	0.342526	Joint	3L
Sobic.005G021200	5	1962846	1966712	Combination 3	0.00178977	NA	0.383573	2017	3L
Sobic.003G243600	3	58301102	58303745	Combination 3	0.00179153	NA	0.342526	Joint	3L
Sobic.003G392900	3	70402939	70409337	Combination 3	0.00180158	NA	0.479397	2017	GP
Sobic.003G131000	3	12265665	12266108	Combination 3	0.00180323	NA	0.524979	2019	3L
Sobic.010G184600	10	52421005	52424945	Combination 3	0.00181712	NA	0.479397	2017	GP
Sobic.006G171400	6	52777082	52777786	Combination 3	0.00182185	NA	0.798604	2019	GP
Sobic.010G070900	10	5686997	5696478	Combination 3	0.00186214	NA	0.479397	2017	GP
Sobic.007G207700	7	63703685	63710216	Combination 3	0.00187258	NA	0.586837	Joint	GP
Sobic.006G115100	6	48283673	48285818	Combination 3	0.00188687	NA	0.586837	Joint	GP
Sobic.001G019300	1	1591625	1593697	Combination 3	0.00188873	NA	0.479397	2017	GP
Sobic.006G201700	6	55298909	55307175	Combination 3	0.00190322	NA	0.524979	2019	3L
Sobic.004G099100	4	8802596	8811455	Combination 3	0.00190517	NA	0.479397	2017	GP
Sobic.006G138300	6	50047365	50051079	Combination 3	0.00190812	NA	0.383573	2017	3L
Sobic.003G097100	3	8588839	8593177	Combination 3	0.00192195	NA	0.383573	2017	3L
Sobic.004G062000	4	4999303	5002689	Combination 3	0.00193217	NA	0.353392	Joint	3L
Sobic.008G134800	8	56345522	56348411	Combination 3	0.00193387	NA	0.479397	2017	GP
Sobic.010G028600	10	2327738	2333217	Combination 3	0.00193401	NA	0.586837	Joint	GP
Sobic.003G416100	3	72225863	72226198	Combination 3	0.00193516	NA	0.383573	2017	3L
Sobic.007G156200	7	59040242	59047194	Combination 3	0.00194719	NA	0.524979	2019	3L
Sobic.001G052700	1	3885328	3894336	Combination 3	0.00194954	NA	0.353392	Joint	3L
Sobic.002G103800	2	12172013	12210662	Combination 3	0.00195499	NA	0.353392	Joint	3L
Sobic.008G004400	8	389720	405165	Combination 3	0.00196355	NA	0.524979	2019	3L
Sobic.003G047800	3	4347017	4362924	Combination 3	0.00197399	NA	0.383573	2017	3L
Sobic.002G111200	2	13533974	13539218	Combination 3	0.0019741	NA	0.798604	2019	GP
Sobic.008G112300	8	51918515	51923453	Combination 3	0.00198342	NA	0.383573	2017	3L
Sobic.004G186900	4	53904010	53910185	Combination 3	0.00198384	NA	0.586837	Joint	GP
Sobic.006G036500	6	12322851	12485097	Combination 3	0.00199118	NA	0.586837	Joint	GP
Sobic.002G044500	2	4208935	4213955	Combination 3	0.00200589	NA	0.586837	Joint	GP
Sobic.010G103500	10	9706381	9711706	Combination 3	0.00200925	NA	0.586837	Joint	GP
Sobic.003G415400	3	72183976	72184365	Combination 3	0.00202006	NA	0.798604	2019	GP
Sobic.007G126000	7	53732649	53794146	Combination 3	0.00202093	NA	0.586837	Joint	GP
Sobic.007G109900	7	39708748	39808522	Combination 3	0.00202848	NA	0.383573	2017	3L
Sobic.006G194300	6	54752103	54760003	Combination 3	0.00203618	NA	0.524979	2019	3L
Sobic.006G095800	6	46577511	46587755	Combination 3	0.00203712	NA	0.524979	2019	3L
Sobic.001G028500	1	2243514	2246127	Combination 3	0.00205357	NA	0.586837	Joint	GP
Sobic.003G202300	3	53223574	53226503	Combination 3	0.00206998	NA	0.367496	Joint	3L
Sobic.002G248400	2	63614334	63618748	Combination 3	0.00207579	NA	0.586837	Joint	GP
Sobic.002G172000	2	54481602	54482675	Combination 3	0.00209463	NA	0.383573	2017	3L
Sobic.010G028800	10	2336590	2341312	Combination 3	0.00210254	NA	0.586837	Joint	GP
Sobic.007G020600	7	1951149	1956615	Combination 3	0.00211331	NA	0.798604	2019	GP
Sobic.006G152000	6	51272591	51278140	Combination 3	0.00212692	NA	0.383573	2017	3L
Sobic.005G072400	5	8698228	8712348	Combination 3	0.00213005	NA	0.586837	Joint	GP
Sobic.002G384400	2	73963224	73968824	Combination 3	0.00213072	NA	0.383573	2017	3L
Sobic.006G173800	6	52974624	52987359	Combination 3	0.00213148	NA	0.383573	2017	3L
Sobic.008G165700	8	59894881	59914318	Combination 3	0.00213834	NA	0.372971	Joint	3L
Sobic.007G052300	7	5333831	5357527	Combination 3	0.00213966	NA	0.798604	2019	GP
Sobic.001G285200	1	55843469	55859083	Combination 3	0.00215854	NA	0.798604	2019	GP
Sobic.008G165700	8	59894881	59914318	Combination 3	0.00216112	NA	0.798604	2019	GP
Sobic.006G095600	6	46566999	46570829	Combination 3	0.00218876	NA	0.383573	2017	3L
Sobic.004G027900	4	2242176	2250351	Combination 3	0.00219226	NA	0.479397	2017	GP
Sobic.008G133400	8	56111262	56115911	Combination 3	0.00221271	NA	0.383573	2017	3L
Sobic.004G104800	4	9871623	9877744	Combination 3	0.00221922	NA	0.383573	2017	3L
Sobic.004G285300	4	62780886	62783642	Combination 3	0.00222068	NA	0.479397	2017	GP
Sobic.004G087000	4	7310345	7315002	Combination 3	0.00223553	NA	0.375136	Joint	3L
Sobic.008G038100	8	3578643	3579374	Combination 3	0.00224588	NA	0.586837	Joint	GP
Sobic.002G020600	2	1907717	1910368	Combination 3	0.00225544	NA	0.479397	2017	GP
Sobic.006G143900	6	50605839	50608559	Combination 3	0.00225955	NA	0.375136	Joint	3L
Sobic.009G105600	9	42812483	42813774	Combination 3	0.00226395	NA	0.375136	Joint	3L
Sobic.001G195100	1	17487129	17507131	Combination 3	0.00226931	NA	0.383573	2017	3L
Sobic.001G159700	1	13033913	13050047	Combination 3	0.0022736	NA	0.524979	2019	3L
Sobic.008G125100	8	54852615	54857007	Combination 3	0.0022803	NA	0.479397	2017	GP
Sobic.005G152100	5	62265468	62302256	Combination 3	0.00228685	NA	0.524979	2019	3L
Sobic.003G052300	3	4721615	4725162	Combination 3	0.00229691	NA	0.383573	2017	3L
Sobic.002G059300	2	5703105	5711883	Combination 3	0.00229973	NA	0.524979	2019	3L
Sobic.009G028200	9	2525135	2541043	Combination 3	0.00230366	NA	0.586837	Joint	GP
Sobic.007G109900	7	39708748	39808522	Combination 3	0.00230951	NA	0.376412	Joint	3L
Sobic.009G105600	9	42812483	42813774	Combination 3	0.00233168	NA	0.383573	2017	3L
Sobic.005G171600	5	65130846	65137800	Combination 3	0.00233987	NA	0.524979	2019	3L
Sobic.004G024400	4	1988096	1992513	Combination 3	0.00235228	NA	0.821888	2019	GP
Sobic.010G162200	10	47957361	47961477	Combination 3	0.00237635	NA	0.479397	2017	GP
Sobic.008G029300	8	2617613	2625132	Combination 3	0.00239432	NA	0.524979	2019	3L
Sobic.001G280100	1	54878304	54885696	Combination 3	0.00240028	NA	0.479397	2017	GP
Sobic.008G152000	8	58465029	58466806	Combination 3	0.00240108	NA	0.524979	2019	3L
Sobic.004G160300	4	50735987	50736925	Combination 3	0.00240239	NA	0.383573	2017	3L
Sobic.010G089200	10	7646855	7647115	Combination 3	0.00240323	NA	0.479397	2017	GP
Sobic.003G243600	3	58301102	58303745	Combination 3	0.00240924	NA	0.383573	2017	3L
Sobic.002G360200	2	72241210	72243600	Combination 3	0.00241697	NA	0.524979	2019	3L
Sobic.002G379600	2	73573173	73577451	Combination 3	0.00242854	NA	0.479397	2017	GP
Sobic.001G301500	1	58322206	58346230	Combination 3	0.00242983	NA	0.524979	2019	3L
Sobic.002G029800	2	2761506	2778968	Combination 3	0.00245422	NA	0.524979	2019	3L
Sobic.004G210200	4	55998200	56002520	Combination 3	0.00245475	NA	0.524979	2019	3L
Sobic.004G233200	4	58197204	58198199	Combination 3	0.00245635	NA	0.384867	2017	3L
Sobic.002G373001	2	73112142	73112627	Combination 3	0.00245992	NA	0.479397	2017	GP
Sobic.001G398700	1	68444848	68445387	Combination 3	0.00246174	NA	0.385337	Joint	3L
Sobic.009G256601	9	59030388	59056001	Combination 3	0.00246188	NA	0.385337	Joint	3L
Sobic.002G107400	2	12919237	12965956	Combination 3	0.00246848	NA	0.586837	Joint	GP
Sobic.002G365900	2	72589858	72594995	Combination 3	0.00248347	NA	0.385337	Joint	3L
Sobic.001G450700	1	72752329	72756396	Combination 3	0.0025062	NA	0.524979	2019	3L
Sobic.004G161800	4	51074261	51075609	Combination 3	0.0025193	NA	0.385337	Joint	3L
Sobic.010G162200	10	47957361	47961477	Combination 3	0.00253448	NA	0.586837	Joint	GP
Sobic.008G020100	8	1701480	1706408	Combination 3	0.00254057	NA	0.386607	2017	3L
Sobic.001G209300	1	19144109	19155101	Combination 3	0.00254176	NA	0.524979	2019	3L
Sobic.004G332800	4	66539851	66547985	Combination 3	0.00255914	NA	0.821888	2019	GP
Sobic.002G106200	2	12689129	12713872	Combination 3	0.00256147	NA	0.821888	2019	GP
Sobic.001G185800	1	15885914	15891878	Combination 3	0.00258322	NA	0.479397	2017	GP
Sobic.002G220300	2	61162424	61163890	Combination 3	0.00259015	NA	0.386607	2017	3L
Sobic.002G422000	2	76942819	76945126	Combination 3	0.00260221	NA	0.386607	2017	3L
Sobic.006G270100	6	60244430	60250155	Combination 3	0.00262412	NA	0.386607	2017	3L
Sobic.006G056000	6	39938739	39941596	Combination 3	0.00263726	NA	0.586837	Joint	GP
Sobic.009G104900	9	42374985	42435906	Combination 3	0.00263895	NA	0.586837	Joint	GP
Sobic.006G091850	6	46196009	46200460	Combination 3	0.00265309	NA	0.479397	2017	GP
Sobic.003G242900	3	58211556	58217762	Combination 3	0.00266171	NA	0.586837	Joint	GP
Sobic.005G017300	5	1537952	1543599	Combination 3	0.00266256	NA	0.821888	2019	GP
Sobic.007G068500	7	7624805	7648711	Combination 3	0.00267853	NA	0.586837	Joint	GP
Sobic.009G120600	9	47089893	47112041	Combination 3	0.00270194	NA	0.821888	2019	GP
Sobic.009G005100	9	439962	456708	Combination 3	0.00271093	NA	0.821888	2019	GP
Sobic.006G136200	6	49888649	49891337	Combination 3	0.00271559	NA	0.391002	2017	3L
Sobic.002G130900	2	18569193	18573581	Combination 3	0.00271897	NA	0.479397	2017	GP
Sobic.004G067900	4	5533238	5537431	Combination 3	0.00274078	NA	0.586837	Joint	GP
Sobic.009G243500	9	57972048	57975731	Combination 3	0.0027584	NA	0.391002	2017	3L
Sobic.009G119501	9	46905772	46933614	Combination 3	0.00276839	NA	0.550868	2019	3L
Sobic.001G436400	1	71460565	71467183	Combination 3	0.00277615	NA	0.391002	2017	3L
Sobic.003G222300	3	55802144	55807802	Combination 3	0.00277919	NA	0.41524	Joint	3L
Sobic.010G133400	10	19418405	19424410	Combination 3	0.00281239	NA	0.391002	2017	3L
Sobic.003G213600	3	54787007	54787450	Combination 3	0.00281319	NA	0.479397	2017	GP
Sobic.005G169400	5	64820847	64824391	Combination 3	0.00281797	NA	0.41524	Joint	3L
Sobic.002G074200	2	7701057	7702894	Combination 3	0.002819	NA	0.479397	2017	GP
Sobic.003G088400	3	7689545	7689979	Combination 3	0.00283378	NA	0.479397	2017	GP
Sobic.002G173400	2	54663383	54713007	Combination 3	0.00284432	NA	0.550868	2019	3L
Sobic.010G087200	10	7480364	7480891	Combination 3	0.00285114	NA	0.550868	2019	3L
Sobic.002G336600	2	70422914	70434453	Combination 3	0.00287041	NA	0.41524	Joint	3L
Sobic.006G156400	6	51557508	51571791	Combination 3	0.00287336	NA	0.821888	2019	GP
Sobic.004G118500	4	12483259	12492666	Combination 3	0.00289407	NA	0.586837	Joint	GP
Sobic.001G357500	1	64727032	64733948	Combination 3	0.00291516	NA	0.479397	2017	GP
Sobic.006G126300	6	49164369	49169523	Combination 3	0.00291818	NA	0.821888	2019	GP
Sobic.007G068500	7	7624805	7648711	Combination 3	0.00292055	NA	0.479397	2017	GP
Sobic.007G069000	7	7690842	7699953	Combination 3	0.00292187	NA	0.586837	Joint	GP
Sobic.001G243400	1	25183320	25212191	Combination 3	0.00293269	NA	0.41524	Joint	3L
Sobic.010G007500	10	595360	597135	Combination 3	0.00294235	NA	0.586837	Joint	GP
Sobic.010G072000	10	5822110	5829596	Combination 3	0.00297234	NA	0.479397	2017	GP
Sobic.008G028700	8	2552159	2564090	Combination 3	0.00298766	NA	0.586837	Joint	GP
Sobic.005G169200	5	64810111	64811468	Combination 3	0.00298928	NA	0.550868	2019	3L
Sobic.009G063200	9	6695118	6696263	Combination 3	0.00301146	NA	0.479397	2017	GP
Sobic.010G135300	10	20241258	20245463	Combination 3	0.00301674	NA	0.586837	Joint	GP
Sobic.008G142700	8	57423997	57424971	Combination 3	0.00302257	NA	0.550868	2019	3L
Sobic.002G400200	2	75116401	75118963	Combination 3	0.00306386	NA	0.404765	2017	3L
Sobic.006G128800	6	49366940	49367692	Combination 3	0.00306495	NA	0.586837	Joint	GP
Sobic.006G060601	6	41231324	41248197	Combination 3	0.00306533	NA	0.586837	Joint	GP
Sobic.004G322400	4	65723858	65732675	Combination 3	0.00307371	NA	0.404765	2017	3L
Sobic.006G092000	6	46200461	46215328	Combination 3	0.00308836	NA	0.404765	2017	3L
Sobic.004G036200	4	2913748	2919939	Combination 3	0.00308883	NA	0.479397	2017	GP
Sobic.005G022500	5	2053347	2065493	Combination 3	0.00308925	NA	0.586837	Joint	GP
Sobic.009G094800	9	25720966	25829521	Combination 3	0.00309022	NA	0.41524	Joint	3L
Sobic.006G201700	6	55298909	55307175	Combination 3	0.0031004	NA	0.41524	Joint	3L
Sobic.004G150200	4	47423107	47425914	Combination 3	0.00310438	NA	0.586837	Joint	GP
Sobic.002G414500	2	76176171	76177307	Combination 3	0.00311047	NA	0.404765	2017	3L
Sobic.004G232600	4	58158378	58159388	Combination 3	0.00311642	NA	0.404765	2017	3L
Sobic.008G170000	8	60395747	60397747	Combination 3	0.00312014	NA	0.479397	2017	GP
Sobic.002G196600	2	58557239	58564025	Combination 3	0.00312765	NA	0.586837	Joint	GP
Sobic.003G430100	3	73302730	73307093	Combination 3	0.00313127	NA	0.821888	2019	GP
Sobic.004G205100	4	55645684	55648487	Combination 3	0.00314917	NA	0.41524	Joint	3L
Sobic.006G067700	6	42803829	42806597	Combination 3	0.00315367	NA	0.41524	Joint	3L
Sobic.001G438100	1	71631369	71633018	Combination 3	0.00315428	NA	0.41524	Joint	3L
Sobic.002G217400	2	60973547	60976538	Combination 3	0.00315865	NA	0.41524	Joint	3L
Sobic.003G202300	3	53223574	53226503	Combination 3	0.00316762	NA	0.550868	2019	3L
Sobic.007G084200	7	10253648	10255885	Combination 3	0.00318355	NA	0.586837	Joint	GP
Sobic.009G172600	9	52766223	52767927	Combination 3	0.00319119	NA	0.550868	2019	3L
Sobic.002G407700	2	75668193	75671425	Combination 3	0.00320979	NA	0.479397	2017	GP
Sobic.003G357300	3	67563377	67564776	Combination 3	0.0032137	NA	0.41524	Joint	3L
Sobic.008G125100	8	54852615	54857007	Combination 3	0.00321601	NA	0.41524	Joint	3L
Sobic.004G214100	4	56389948	56394656	Combination 3	0.00321782	NA	0.409332	2017	3L
Sobic.005G047800	5	4536945	4576834	Combination 3	0.00323452	NA	0.409332	2017	3L
Sobic.010G146400	10	41630936	41704377	Combination 3	0.00326276	NA	0.479397	2017	GP
Sobic.005G072400	5	8698228	8712348	Combination 3	0.00328174	NA	0.479397	2017	GP
Sobic.005G084600	5	11503453	11537098	Combination 3	0.00328761	NA	0.586837	Joint	GP
Sobic.006G219801	6	56698299	56710093	Combination 3	0.00329013	NA	0.479397	2017	GP
Sobic.002G211000	2	60378817	60383997	Combination 3	0.00329124	NA	0.479397	2017	GP
Sobic.001G530700	1	79440557	79443689	Combination 3	0.00329257	NA	0.821888	2019	GP
Sobic.003G242900	3	58211556	58217762	Combination 3	0.00331809	NA	0.550868	2019	3L
Sobic.003G162900	3	20061161	20073467	Combination 3	0.00333016	NA	0.479397	2017	GP
Sobic.003G071500	3	6081394	6085307	Combination 3	0.00333489	NA	0.550868	2019	3L
Sobic.004G209000	4	55870728	55873569	Combination 3	0.00336999	NA	0.422078	Joint	3L
Sobic.002G400200	2	75116401	75118963	Combination 3	0.00338281	NA	0.422078	Joint	3L
Sobic.001G082600	1	6377760	6380544	Combination 3	0.00339102	NA	0.586837	Joint	GP
Sobic.001G438800	1	71687096	71689051	Combination 3	0.00339276	NA	0.410462	2017	3L
Sobic.007G008800	7	820812	824290	Combination 3	0.00339632	NA	0.422078	Joint	3L
Sobic.002G366700	2	72643637	72643912	Combination 3	0.00340709	NA	0.821888	2019	GP
Sobic.007G189500	7	62237297	62239084	Combination 3	0.00340712	NA	0.410462	2017	3L
Sobic.001G217600	1	20247030	20250015	Combination 3	0.00340779	NA	0.821888	2019	GP
Sobic.001G276500	1	53887295	53892622	Combination 3	0.00340959	NA	0.821888	2019	GP
Sobic.009G229500	9	57022933	57023322	Combination 3	0.00341467	NA	0.821888	2019	GP
Sobic.004G242900	4	59091869	59093179	Combination 3	0.00341695	NA	0.550868	2019	3L
Sobic.006G145901	6	50783035	50795763	Combination 3	0.00344358	NA	0.410462	2017	3L
Sobic.006G188100	6	54254036	54254595	Combination 3	0.00344919	NA	0.821888	2019	GP
Sobic.009G120600	9	47089893	47112041	Combination 3	0.00345027	NA	0.586837	Joint	GP
Sobic.004G330900	4	66411649	66415183	Combination 3	0.00345142	NA	0.586837	Joint	GP
Sobic.001G011400	1	998574	1001875	Combination 3	0.00345337	NA	0.479397	2017	GP
Sobic.005G225500	5	71208407	71215749	Combination 3	0.00346006	NA	0.410462	2017	3L
Sobic.005G162600	5	63802774	63815494	Combination 3	0.00346066	NA	0.586837	Joint	GP
Sobic.004G172100	4	52450515	52453286	Combination 3	0.00346226	NA	0.479397	2017	GP
Sobic.002G194700	2	58286307	58289217	Combination 3	0.00348099	NA	0.479397	2017	GP
Sobic.006G097800	6	46726015	46730691	Combination 3	0.00348374	NA	0.410462	2017	3L
Sobic.009G051600	9	5235692	5239407	Combination 3	0.00348967	NA	0.428325	Joint	3L
Sobic.003G144900	3	14839465	14841675	Combination 3	0.00349662	NA	0.550868	2019	3L
Sobic.001G308100	1	59359358	59360074	Combination 3	0.00350646	NA	0.479397	2017	GP
Sobic.005G047200	5	4477537	4478703	Combination 3	0.00350697	NA	0.586837	Joint	GP
Sobic.004G087500	4	7408092	7410999	Combination 3	0.00352735	NA	0.550868	2019	3L
Sobic.001G480100	1	75192774	75210454	Combination 3	0.00352953	NA	0.410462	2017	3L
Sobic.005G122500	5	53754374	53759534	Combination 3	0.00354543	NA	0.410462	2017	3L
Sobic.008G125100	8	54852615	54857007	Combination 3	0.00356062	NA	0.550868	2019	3L
Sobic.001G176800	1	14875715	14881503	Combination 3	0.0035761	NA	0.410462	2017	3L
Sobic.004G162400	4	51171862	51176380	Combination 3	0.00358971	NA	0.550868	2019	3L
Sobic.002G051700	2	4900144	4903741	Combination 3	0.00361195	NA	0.479397	2017	GP
Sobic.004G207100	4	55745737	55756375	Combination 3	0.00361644	NA	0.479397	2017	GP
Sobic.002G032200	2	2962624	2974308	Combination 3	0.00362223	NA	0.550868	2019	3L
Sobic.006G060601	6	41231324	41248197	Combination 3	0.00362421	NA	0.550868	2019	3L
Sobic.006G160400	6	51839517	51840206	Combination 3	0.00363444	NA	0.412363	2017	3L
Sobic.004G282800	4	62461062	62463294	Combination 3	0.00364358	NA	0.441761	Joint	3L
Sobic.002G033000	2	3017311	3022678	Combination 3	0.00364469	NA	0.479397	2017	GP
Sobic.009G023401	9	2087994	2089232	Combination 3	0.00364509	NA	0.479397	2017	GP
Sobic.010G099000	10	8963316	8964932	Combination 3	0.00364879	NA	0.479397	2017	GP
Sobic.004G122500	4	13701499	13701910	Combination 3	0.0036772	NA	0.479397	2017	GP
Sobic.001G028500	1	2243514	2246127	Combination 3	0.00369858	NA	0.479397	2017	GP
Sobic.007G013900	7	1220878	1223107	Combination 3	0.00370066	NA	0.550868	2019	3L
Sobic.010G233400	10	57602835	57614912	Combination 3	0.00370244	NA	0.413629	2017	3L
Sobic.008G131800	8	55802589	55815486	Combination 3	0.00372347	NA	0.550868	2019	3L
Sobic.006G060100	6	41088358	41099010	Combination 3	0.00372352	NA	0.586837	Joint	GP
Sobic.009G246200	9	58178062	58179009	Combination 3	0.00373316	NA	0.821888	2019	GP
Sobic.001G188700	1	16682627	16683649	Combination 3	0.00373471	NA	0.479397	2017	GP
Sobic.006G036700	6	12769182	13057949	Combination 3	0.00373752	NA	0.479397	2017	GP
Sobic.004G151000	4	47775483	47876239	Combination 3	0.00375227	NA	0.479397	2017	GP
Sobic.001G195100	1	17487129	17507131	Combination 3	0.00375329	NA	0.449072	Joint	3L
Sobic.007G062800	7	6604887	6615674	Combination 3	0.00375485	NA	0.586837	Joint	GP
Sobic.009G088200	9	15253718	15280787	Combination 3	0.00376011	NA	0.413629	2017	3L
Sobic.005G056600	5	5732866	5735938	Combination 3	0.00376452	NA	0.586837	Joint	GP
Sobic.006G110000	6	47893365	47893607	Combination 3	0.00376718	NA	0.479397	2017	GP
Sobic.006G276200	6	60712821	60714062	Combination 3	0.00377131	NA	0.413629	2017	3L
Sobic.005G017300	5	1537952	1543599	Combination 3	0.0037858	NA	0.586837	Joint	GP
Sobic.001G394532	1	68056648	68062578	Combination 3	0.00379174	NA	0.586837	Joint	GP
Sobic.002G030900	2	2818102	2827189	Combination 3	0.00382528	NA	0.414938	2017	3L
Sobic.001G538100	1	80077061	80083624	Combination 3	0.00382651	NA	0.479397	2017	GP
Sobic.009G246200	9	58178062	58179009	Combination 3	0.0038523	NA	0.586837	Joint	GP
Sobic.009G104900	9	42374985	42435906	Combination 3	0.00385384	NA	0.821888	2019	GP
Sobic.005G091600	5	13566209	13569227	Combination 3	0.00386163	NA	0.479397	2017	GP
Sobic.004G287300	4	62947706	62948734	Combination 3	0.00387004	NA	0.449072	Joint	3L
Sobic.006G095800	6	46577511	46587755	Combination 3	0.00387093	NA	0.449072	Joint	3L
Sobic.003G231100	3	57044838	57052188	Combination 3	0.00387664	NA	0.479397	2017	GP
Sobic.009G205200	9	55360329	55365408	Combination 3	0.00388346	NA	0.586837	Joint	GP
Sobic.001G479500	1	75134047	75137093	Combination 3	0.00388455	NA	0.449072	Joint	3L
Sobic.003G411600	3	71879602	71883717	Combination 3	0.00389284	NA	0.550868	2019	3L
Sobic.006G201700	6	55298909	55307175	Combination 3	0.00391343	NA	0.586837	Joint	GP
Sobic.001G522500	1	78741036	78743235	Combination 3	0.0039344	NA	0.422135	2017	3L
Sobic.006G095600	6	46566999	46570829	Combination 3	0.00396614	NA	0.449696	Joint	3L
Sobic.003G056000	3	5010489	5013305	Combination 3	0.00397032	NA	0.550868	2019	3L
Sobic.006G036500	6	12322851	12485097	Combination 3	0.00397369	NA	0.821888	2019	GP
Sobic.002G399100	2	75016428	75021402	Combination 3	0.00398041	NA	0.449696	Joint	3L
Sobic.003G160200	3	18780943	18803440	Combination 3	0.00399488	NA	0.48853	2017	GP
Sobic.008G170400	8	60449470	60462626	Combination 3	0.00401101	NA	0.586837	Joint	GP
Sobic.010G245100	10	58517306	58522389	Combination 3	0.00403328	NA	0.423029	2017	3L
Sobic.009G247700	9	58306644	58312972	Combination 3	0.00403612	NA	0.586837	Joint	GP
Sobic.004G097200	4	8606799	8616241	Combination 3	0.0040455	NA	0.489283	2017	GP
Sobic.001G481900	1	75345060	75351200	Combination 3	0.00405962	NA	0.821888	2019	GP
Sobic.006G201400	6	55273275	55275223	Combination 3	0.00407476	NA	0.586837	Joint	GP
Sobic.003G435600	3	73694020	73699241	Combination 3	0.00407978	NA	0.550868	2019	3L
Sobic.010G215300	10	55813684	55824416	Combination 3	0.00409524	NA	0.586837	Joint	GP
Sobic.008G159901	8	59308800	59312453	Combination 3	0.00409773	NA	0.821888	2019	GP
Sobic.003G378400	3	69244119	69248338	Combination 3	0.00411072	NA	0.821888	2019	GP
Sobic.003G151400	3	15952212	15976291	Combination 3	0.0041137	NA	0.586837	Joint	GP
Sobic.003G396000	3	70623447	70626701	Combination 3	0.00412229	NA	0.550868	2019	3L
Sobic.004G319300	4	65447206	65450454	Combination 3	0.00413173	NA	0.423029	2017	3L
Sobic.006G110000	6	47893365	47893607	Combination 3	0.00413585	NA	0.586837	Joint	GP
Sobic.003G317200	3	64498034	64498675	Combination 3	0.00413671	NA	0.550868	2019	3L
Sobic.003G411000	3	71830820	71832923	Combination 3	0.00414065	NA	0.457505	Joint	3L
Sobic.009G239200	9	57691288	57699784	Combination 3	0.00414156	NA	0.457505	Joint	3L
Sobic.007G179400	7	61253153	61261242	Combination 3	0.00415789	NA	0.586837	Joint	GP
Sobic.007G054000	7	5446123	5457578	Combination 3	0.00417488	NA	0.550868	2019	3L
Sobic.004G201800	4	55382387	55383576	Combination 3	0.00418418	NA	0.821888	2019	GP
Sobic.002G007800	2	734449	737981	Combination 3	0.00419385	NA	0.500614	2017	GP
Sobic.002G379400	2	73563341	73567748	Combination 3	0.0042047	NA	0.423029	2017	3L
Sobic.002G319300	2	69114952	69122063	Combination 3	0.00421989	NA	0.586837	Joint	GP
Sobic.008G173400	8	60703876	60709024	Combination 3	0.00422121	NA	0.423029	2017	3L
Sobic.010G101400	10	9351311	9358391	Combination 3	0.00423015	NA	0.500614	2017	GP
Sobic.001G005200	1	420478	438654	Combination 3	0.00425731	NA	0.423029	2017	3L
Sobic.006G233100	6	57527473	57529749	Combination 3	0.004264	NA	0.550868	2019	3L
Sobic.003G287600	3	62073124	62083495	Combination 3	0.00427675	NA	0.550868	2019	3L
Sobic.008G018600	8	1517619	1518536	Combination 3	0.00429106	NA	0.550868	2019	3L
Sobic.008G140700	8	57119092	57127725	Combination 3	0.00429364	NA	0.423029	2017	3L
Sobic.009G010400	9	976274	977515	Combination 3	0.0043058	NA	0.550868	2019	3L
Sobic.001G142800	1	11452474	11456496	Combination 3	0.00431619	NA	0.821888	2019	GP
Sobic.010G178200	10	51620140	51622192	Combination 3	0.00432587	NA	0.821888	2019	GP
Sobic.003G259200	3	59716710	59719446	Combination 3	0.00432621	NA	0.504961	2017	GP
Sobic.001G337600	1	62542525	62551628	Combination 3	0.00432796	NA	0.586837	Joint	GP
Sobic.001G392600	1	67880765	67886346	Combination 3	0.00433282	NA	0.821888	2019	GP
Sobic.007G159000	7	59363869	59375730	Combination 3	0.00433602	NA	0.586837	Joint	GP
Sobic.009G129800	9	48317172	48323410	Combination 3	0.00433886	NA	0.550868	2019	3L
Sobic.010G087200	10	7480364	7480891	Combination 3	0.00435182	NA	0.458689	Joint	3L
Sobic.004G189400	4	54117358	54122634	Combination 3	0.00436538	NA	0.458689	Joint	3L
Sobic.001G341001	1	62821747	62826014	Combination 3	0.00438067	NA	0.550868	2019	3L
Sobic.009G094800	9	25720966	25829521	Combination 3	0.0043896	NA	0.550868	2019	3L
Sobic.004G173300	4	52587331	52599064	Combination 3	0.00440083	NA	0.504961	2017	GP
Sobic.005G092600	5	14269394	14279989	Combination 3	0.00440453	NA	0.504961	2017	GP
Sobic.006G235900	6	57763668	57765107	Combination 3	0.00440552	NA	0.458689	Joint	3L
Sobic.010G026600	10	2146682	2152730	Combination 3	0.00440956	NA	0.586837	Joint	GP
Sobic.010G077500	10	6455554	6462942	Combination 3	0.00442741	NA	0.821888	2019	GP
Sobic.005G171600	5	65130846	65137800	Combination 3	0.00444575	NA	0.458689	Joint	3L
Sobic.010G106300	10	10185154	10186173	Combination 3	0.00444754	NA	0.458689	Joint	3L
Sobic.001G125900	1	9913058	9921317	Combination 3	0.00447754	NA	0.458689	Joint	3L
Sobic.001G121700	1	9503042	9504358	Combination 3	0.00448256	NA	0.506702	2017	GP
Sobic.002G203600	2	59447580	59461153	Combination 3	0.0045022	NA	0.821888	2019	GP
Sobic.001G125700	1	9893764	9901542	Combination 3	0.00451402	NA	0.458689	Joint	3L
Sobic.009G011700	9	1044202	1046773	Combination 3	0.00451759	NA	0.821888	2019	GP
Sobic.006G010900	6	1587192	1590608	Combination 3	0.0045376	NA	0.586837	Joint	GP
Sobic.003G129300	3	12082139	12097421	Combination 3	0.00453891	NA	0.506702	2017	GP
Sobic.006G010900	6	1587192	1590608	Combination 3	0.00455783	NA	0.506702	2017	GP
Sobic.010G105100	10	9895597	9932350	Combination 3	0.00456195	NA	0.458689	Joint	3L
Sobic.002G010700	2	1017414	1019144	Combination 3	0.00456752	NA	0.458689	Joint	3L
Sobic.001G117500	1	9151923	9154907	Combination 3	0.00458192	NA	0.562752	2019	3L
Sobic.006G137300	6	49955532	49957970	Combination 3	0.00460092	NA	0.821888	2019	GP
Sobic.003G162800	3	20043570	20054601	Combination 3	0.00468149	NA	0.586837	Joint	GP
Sobic.010G128000	10	16433706	16498024	Combination 3	0.00471834	NA	0.562752	2019	3L
Sobic.004G044200	4	3631719	3635825	Combination 3	0.00475311	NA	0.562752	2019	3L
Sobic.003G384900	3	69747389	69753880	Combination 3	0.00475644	NA	0.821888	2019	GP
Sobic.006G152000	6	51272591	51278140	Combination 3	0.00476019	NA	0.562752	2019	3L
Sobic.009G018000	9	1657996	1662209	Combination 3	0.00476812	NA	0.562752	2019	3L
Sobic.004G222600	4	57291876	57295672	Combination 3	0.00476944	NA	0.586837	Joint	GP
Sobic.005G187400	5	67232943	67235767	Combination 3	0.0047875	NA	0.515315	2017	GP
Sobic.003G389100	3	70007762	70011377	Combination 3	0.00480803	NA	0.515315	2017	GP
Sobic.001G142800	1	11452474	11456496	Combination 3	0.00482773	NA	0.586837	Joint	GP
Sobic.005G035100	5	3143257	3157325	Combination 3	0.00483925	NA	0.821888	2019	GP
Sobic.005G084500	5	11489538	11492627	Combination 3	0.00485127	NA	0.586837	Joint	GP
Sobic.005G059100	5	6101776	6105748	Combination 3	0.00488833	NA	0.821888	2019	GP
Sobic.010G103000	10	9653896	9667290	Combination 3	0.00489551	NA	0.821888	2019	GP
Sobic.001G497200	1	76730401	76730976	Combination 3	0.00489642	NA	0.821888	2019	GP
Sobic.002G248400	2	63614334	63618748	Combination 3	0.00491712	NA	0.515315	2017	GP
Sobic.006G270400	6	60264904	60269303	Combination 3	0.00492111	NA	0.821888	2019	GP
Sobic.009G145900	9	50291705	50299188	Combination 3	0.00492234	NA	0.821888	2019	GP
Sobic.006G036700	6	12769182	13057949	Combination 3	0.00494746	NA	0.586837	Joint	GP
Sobic.009G016633	9	1557062	1558257	Combination 3	0.00497054	NA	0.821888	2019	GP
Sobic.001G138400	1	10987476	10992213	Combination 3	0.00497222	NA	0.565873	2019	3L
Sobic.001G044900	1	3332865	3341069	Combination 3	0.00499644	NA	0.586837	Joint	GP
Sobic.002G223900	2	61524623	61526389	Combination 3	0.00502207	NA	0.565873	2019	3L
Sobic.001G309400	1	59477759	59480357	Combination 3	0.0050257	NA	0.515315	2017	GP
Sobic.002G057400	2	5561803	5570816	Combination 3	0.00502928	NA	0.586837	Joint	GP
Sobic.004G285300	4	62780886	62783642	Combination 3	0.00504492	NA	0.586837	Joint	GP
Sobic.007G068300	7	7617532	7619741	Combination 3	0.00508337	NA	0.586837	Joint	GP
Sobic.009G119501	9	46905772	46933614	Combination 3	0.00509014	NA	0.586837	Joint	GP
Sobic.001G032700	1	2471915	2481417	Combination 3	0.00510735	NA	0.586837	Joint	GP
Sobic.009G242200	9	57878033	57882837	Combination 3	0.00511821	NA	0.586837	Joint	GP
Sobic.009G105600	9	42812483	42813774	Combination 3	0.0051186	NA	0.515315	2017	GP
Sobic.010G040900	10	3189321	3190491	Combination 3	0.00512993	NA	0.515315	2017	GP
Sobic.005G178950	5	66087850	66100350	Combination 3	0.00515043	NA	0.565873	2019	3L
Sobic.006G183301	6	53832787	53845689	Combination 3	0.00515416	NA	0.515315	2017	GP
Sobic.004G300300	4	63902031	63902908	Combination 3	0.0051589	NA	0.565873	2019	3L
Sobic.002G367300	2	72705557	72710563	Combination 3	0.00516129	NA	0.515315	2017	GP
Sobic.010G059200	10	4643454	4646720	Combination 3	0.00516381	NA	0.821888	2019	GP
Sobic.003G081100	3	6977376	6986326	Combination 3	0.00516467	NA	0.515315	2017	GP
Sobic.001G019200	1	1587740	1591102	Combination 3	0.00518034	NA	0.586837	Joint	GP
Sobic.007G039200	7	3785347	3790684	Combination 3	0.00519561	NA	0.565873	2019	3L
Sobic.006G180700	6	53490299	53497311	Combination 3	0.00521286	NA	0.565873	2019	3L
Sobic.002G286800	2	66645238	66651484	Combination 3	0.00521429	NA	0.515315	2017	GP
Sobic.001G078200	1	5991985	5993757	Combination 3	0.00521957	NA	0.515315	2017	GP
Sobic.005G226900	5	71383158	71390719	Combination 3	0.00524386	NA	0.586837	Joint	GP
Sobic.001G249700	1	26930943	26933015	Combination 3	0.00524796	NA	0.565873	2019	3L
Sobic.010G220300	10	56235471	56245937	Combination 3	0.00526792	NA	0.821888	2019	GP
Sobic.004G151000	4	47775483	47876239	Combination 3	0.00527173	NA	0.586837	Joint	GP
Sobic.009G253800	9	58760064	58763919	Combination 3	0.00531553	NA	0.586837	Joint	GP
Sobic.007G207700	7	63703685	63710216	Combination 3	0.00532124	NA	0.821888	2019	GP
Sobic.003G101600	3	9019438	9034462	Combination 3	0.00532689	NA	0.586837	Joint	GP
Sobic.001G285200	1	55843469	55859083	Combination 3	0.00534725	NA	0.586837	Joint	GP
Sobic.005G165400	5	64108254	64126447	Combination 3	0.00538752	NA	0.586837	Joint	GP
Sobic.009G033100	9	2986683	2999711	Combination 3	0.00545349	NA	0.586837	Joint	GP
Sobic.006G056000	6	39938739	39941596	Combination 3	0.00550077	NA	0.821888	2019	GP
Sobic.006G152000	6	51272591	51278140	Combination 3	0.00553152	NA	0.821888	2019	GP
Sobic.002G007200	2	682255	687945	Combination 3	0.00553646	NA	0.586837	Joint	GP
Sobic.005G154900	5	62661022	62668384	Combination 3	0.00554688	NA	0.565873	2019	3L
Sobic.006G247900	6	58744794	58749129	Combination 3	0.00556736	NA	0.565873	2019	3L
Sobic.001G122100	1	9615583	9619999	Combination 3	0.00557017	NA	0.821888	2019	GP
Sobic.007G123600	7	53016080	53019133	Combination 3	0.0055731	NA	0.586837	Joint	GP
Sobic.001G124000	1	9763121	9769616	Combination 3	0.00557754	NA	0.565873	2019	3L
Sobic.006G252100	6	59021433	59022987	Combination 3	0.00559549	NA	0.565873	2019	3L
Sobic.003G213700	3	54789127	54789944	Combination 3	0.0056331	NA	0.821888	2019	GP
Sobic.006G081800	6	45042005	45046033	Combination 3	0.00565747	NA	0.565873	2019	3L
Sobic.008G169650	8	60378131	60387870	Combination 3	0.00565852	NA	0.821888	2019	GP
Sobic.009G120400	9	47065619	47073738	Combination 3	0.0056777	NA	0.586837	Joint	GP
Sobic.009G145900	9	50291705	50299188	Combination 3	0.00572653	NA	0.586837	Joint	GP
Sobic.005G115900	5	50672862	50674092	Combination 3	0.00573734	NA	0.586837	Joint	GP
Sobic.003G025600	3	2155960	2162504	Combination 3	0.00575495	NA	0.565873	2019	3L
Sobic.009G038000	9	3571527	3571799	Combination 3	0.00578253	NA	0.586837	Joint	GP
Sobic.002G248400	2	63614334	63618748	Combination 3	0.00578675	NA	0.821888	2019	GP
Sobic.002G081400	2	8651260	8656533	Combination 3	0.0057993	NA	0.586837	Joint	GP
Sobic.002G083400	2	8909686	8912749	Combination 3	0.00585804	NA	0.821888	2019	GP
Sobic.003G310500	3	63871788	63872459	Combination 3	0.00592547	NA	0.821888	2019	GP
Sobic.003G173950	3	40857455	41138436	Combination 3	0.0059726	NA	0.565873	2019	3L
Sobic.001G493200	1	76225172	76230587	Combination 3	0.00597664	NA	0.821888	2019	GP
Sobic.003G389100	3	70007762	70011377	Combination 3	0.00601312	NA	0.602991	Joint	GP
Sobic.001G426300	1	70582075	70586502	Combination 3	0.00604332	NA	0.565873	2019	3L
Sobic.003G073000	3	6193729	6197868	Combination 3	0.00605287	NA	0.821888	2019	GP
Sobic.005G164000	5	63936862	63938452	Combination 3	0.00607448	NA	0.821888	2019	GP
Sobic.001G053000	1	3911585	3913620	Combination 3	0.00607927	NA	0.821888	2019	GP
Sobic.005G210700	5	69729914	69731485	Combination 3	0.00616174	NA	0.821907	2019	GP
Sobic.004G236200	4	58398658	58410841	Combination 3	0.00628694	NA	0.821907	2019	GP
Sobic.002G044500	2	4208935	4213955	Combination 3	0.00630183	NA	0.821907	2019	GP
Sobic.009G238800	9	57667557	57673670	Combination 3	0.00644465	NA	0.824036	2019	GP
Sobic.003G411600	3	71879602	71883717	Combination 3	0.00646682	NA	0.824036	2019	GP
Sobic.008G136100	8	56483745	56485117	Combination 3	0.00656215	NA	0.825185	2019	GP
Sobic.001G452700	1	72923952	72926342	Combination 3	0.0066247	NA	0.825185	2019	GP
Sobic.009G205900	9	55396680	55404400	Combination 3	0.00677342	NA	0.834335	2019	GP
Sobic.003G337400	3	66049750	66051718	Combination 3	0.00719894	NA	0.837491	2019	GP
Sobic.009G248300	9	58340470	58345567	Combination 3	0.00729709	NA	0.837491	2019	GP
Sobic.009G109000	9	43765578	43766102	Combination 3	0.0074518	NA	0.837491	2019	GP
Sobic.002G390800	2	74372684	74383922	Combination 3	0.00762675	NA	0.837491	2019	GP
Sobic.003G095400	3	8364003	8368716	Combination 3	0.00774668	NA	0.837491	2019	GP
Sobic.009G187900	9	54028249	54030186	Combination 3	0.00775868	NA	0.837491	2019	GP
Sobic.005G226900	5	71383158	71390719	Combination 3	0.00795422	NA	0.837491	2019	GP
Sobic.007G200100	7	63116676	63118066	Combination 3	0.00803805	NA	0.837491	2019	GP
Sobic.001G341500	1	62870318	62876163	Combination 3	0.0080842	NA	0.837491	2019	GP
Sobic.002G235600	2	62653026	62654789	Combination 3	0.0080876	NA	0.837491	2019	GP
Sobic.006G027000	6	5147715	5389142	Combination 3	0.00819357	NA	0.837491	2019	GP
Sobic.008G098098	8	46579378	46580325	Combination 3	0.00821557	NA	0.837491	2019	GP
Sobic.007G053600	7	5421701	5422199	Combination 3	0.00825462	NA	0.837491	2019	GP
Sobic.009G253800	9	58760064	58763919	Combination 3	0.00832768	NA	0.837491	2019	GP
Sobic.005G122800	5	53794483	53814080	Combination 3	0.00873419	NA	0.837491	2019	GP
Sobic.003G182100	3	47938824	47983838	Combination 3	0.00875107	NA	0.837491	2019	GP
Sobic.001G076700	1	5898673	5902464	Combination 3	0.00883168	NA	0.837491	2019	GP
Sobic.005G084500	5	11489538	11492627	Combination 3	0.00890774	NA	0.837491	2019	GP
Sobic.003G364900	3	68176430	68179885	Combination 3	0.00893179	NA	0.837491	2019	GP
Sobic.004G189200	4	54109659	54111038	Combination 3	0.0090641	NA	0.837491	2019	GP
Sobic.010G007500	10	595360	597135	Combination 4	8.59e-08	NA	0.000966	Joint	GP
Sobic.001G359900	1	64949649	64952911	Combination 4	4.28e-06	NA	0.043063	2019	3L
Sobic.007G142900	7	57288534	57294494	Combination 4	9.5e-06	NA	0.0533786	Joint	GP
Sobic.003G203200	3	53298089	53302319	Combination 4	1.55e-05	NA	0.156026	Joint	3L
Sobic.010G007500	10	595360	597135	Combination 4	1.57e-05	NA	0.133715	2019	GP
Sobic.003G241800	3	58104123	58113525	Combination 4	1.6e-05	NA	0.177322	2017	GP
Sobic.005G195100	5	67893252	67932616	Combination 4	3.01e-05	NA	0.133715	2019	GP
Sobic.004G310700	4	64736461	64737152	Combination 4	3.56e-05	NA	0.133715	2019	GP
Sobic.006G201900	6	55323249	55333984	Combination 4	3.64e-05	NA	0.128257	Joint	GP
Sobic.003G218200	3	55359955	55362342	Combination 4	5.03e-05	NA	0.128257	Joint	GP
Sobic.004G088400	4	7474685	7480156	Combination 4	5.36e-05	NA	0.269581	2019	3L
Sobic.001G420900	1	70188993	70191690	Combination 4	5.89e-05	NA	0.128257	Joint	GP
Sobic.010G219400	10	56169902	56172755	Combination 4	9.51e-05	NA	0.128257	Joint	GP
Sobic.006G194150	6	54730822	54744250	Combination 4	9.8e-05	NA	0.128257	Joint	GP
Sobic.004G310700	4	64736461	64737152	Combination 4	0.000101	NA	0.128257	Joint	GP
Sobic.001G116900	1	9115237	9116877	Combination 4	0.000103	NA	0.128257	Joint	GP
Sobic.004G086800	4	7300401	7301975	Combination 4	0.000106	NA	0.534313	Joint	3L
Sobic.004G333600	4	66631012	66634328	Combination 4	0.000115	NA	0.128859	Joint	GP
Sobic.005G195100	5	67893252	67932616	Combination 4	0.000126	NA	0.128859	Joint	GP
Sobic.007G032400	7	2867633	2877926	Combination 4	0.000144	NA	0.419413	2017	GP
Sobic.002G176200	2	55535246	55539036	Combination 4	0.000146	NA	0.419413	2017	GP
Sobic.005G211301	5	69763806	69770919	Combination 4	0.000152	NA	0.419413	2017	GP
Sobic.001G495400	1	76487561	76489933	Combination 4	0.000162	NA	0.143857	Joint	GP
Sobic.003G425200	3	72967927	72968502	Combination 4	0.000166	NA	0.344934	2017	3L
Sobic.004G332900	4	66553051	66556268	Combination 4	0.000176	NA	0.57174	2019	3L
Sobic.008G150700	8	58369938	58388121	Combination 4	0.000177	NA	0.143857	Joint	GP
Sobic.001G321500	1	60904755	60906701	Combination 4	0.000179	NA	0.143857	Joint	GP
Sobic.009G033200	9	2999712	3009649	Combination 4	0.000195	NA	0.59117	Joint	3L
Sobic.001G481900	1	75345060	75351200	Combination 4	0.000201	NA	0.488212	2019	GP
Sobic.003G073000	3	6193729	6197868	Combination 4	0.000218	NA	0.488212	2019	GP
Sobic.009G011600	9	1041489	1043402	Combination 4	0.000226	NA	0.344934	2017	3L
Sobic.006G102900	6	47321215	47324228	Combination 4	0.000227	NA	0.57174	2019	3L
Sobic.009G011600	9	1041489	1043402	Combination 4	0.000234	NA	0.59117	Joint	3L
Sobic.007G063300	7	6649459	6651773	Combination 4	0.000248	NA	0.172867	Joint	GP
Sobic.002G322700	2	69390933	69397156	Combination 4	0.000253	NA	0.344934	2017	3L
Sobic.003G203200	3	53298089	53302319	Combination 4	0.000261	NA	0.344934	2017	3L
Sobic.006G110300	6	47912362	47918020	Combination 4	0.000265	NA	0.344934	2017	3L
Sobic.009G065200	9	6959207	6961111	Combination 4	0.000269	NA	0.441893	2017	GP
Sobic.008G045800	8	4513142	4526196	Combination 4	0.000271	NA	0.172867	Joint	GP
Sobic.002G027600	2	2552570	2555958	Combination 4	0.000274	NA	0.172867	Joint	GP
Sobic.007G062000	7	6498551	6502576	Combination 4	0.00028	NA	0.441893	2017	GP
Sobic.006G068800	6	43187191	43190804	Combination 4	0.000287	NA	0.344934	2017	3L
Sobic.003G277600	3	61330831	61335766	Combination 4	0.00029	NA	0.172867	Joint	GP
Sobic.001G326300	1	61337689	61349218	Combination 4	0.000292	NA	0.172867	Joint	GP
Sobic.001G337600	1	62542525	62551628	Combination 4	0.000307	NA	0.441893	2017	GP
Sobic.003G257900	3	59600024	59601828	Combination 4	0.00031	NA	0.344934	2017	3L
Sobic.003G407200	3	71482621	71488915	Combination 4	0.000329	NA	0.344934	2017	3L
Sobic.003G185100	3	49714928	49716956	Combination 4	0.00033	NA	0.488212	2019	GP
Sobic.001G053000	1	3911585	3913620	Combination 4	0.000337	NA	0.189459	Joint	GP
Sobic.004G231600	4	58075890	58083405	Combination 4	0.000343	NA	0.344934	2017	3L
Sobic.001G098800	1	7572996	7574250	Combination 4	0.00035	NA	0.344934	2017	3L
Sobic.008G182600	8	61609174	61617208	Combination 4	0.000353128	NA	0.710917	2019	3L
Sobic.006G194150	6	54730822	54744250	Combination 4	0.000355	NA	0.715997	Joint	3L
Sobic.010G077500	10	6455554	6462942	Combination 4	0.000362	NA	0.488212	2019	GP
Sobic.003G124000	3	11267631	11275751	Combination 4	0.000368	NA	0.197055	Joint	GP
Sobic.003G211500	3	54466639	54509277	Combination 4	0.000368	NA	0.441893	2017	GP
Sobic.005G056000	5	5662807	5667949	Combination 4	0.000375	NA	0.488212	2019	GP
Sobic.007G009400	7	858259	863592	Combination 4	0.0004	NA	0.200922	Joint	GP
Sobic.001G495400	1	76487561	76489933	Combination 4	0.000406	NA	0.488212	2019	GP
Sobic.002G219300	2	61090684	61091613	Combination 4	0.000411	NA	0.200922	Joint	GP
Sobic.005G155300	5	62686056	62689605	Combination 4	0.000414	NA	0.441893	2017	GP
Sobic.004G258600	4	60401942	60416355	Combination 4	0.000427	NA	0.352496	2017	3L
Sobic.002G227300	2	61926751	61927642	Combination 4	0.000429	NA	0.352496	2017	3L
Sobic.008G061100	8	6502628	6505647	Combination 4	0.000432	NA	0.441893	2017	GP
Sobic.008G045800	8	4513142	4526196	Combination 4	0.000433	NA	0.488212	2019	GP
Sobic.010G250400	10	58951666	58956827	Combination 4	0.000456	NA	0.765117	2019	3L
Sobic.001G420900	1	70188993	70191690	Combination 4	0.000483	NA	0.441893	2017	GP
Sobic.001G493200	1	76225172	76230587	Combination 4	0.000494	NA	0.23157	Joint	GP
Sobic.010G250400	10	58951666	58956827	Combination 4	0.000506	NA	0.741454	Joint	3L
Sobic.002G127200	2	17492667	17539400	Combination 4	0.000529	NA	0.441893	2017	GP
Sobic.004G089200	4	7560375	7570774	Combination 4	0.000531	NA	0.365112	2017	3L
Sobic.006G181500	6	53602349	53622404	Combination 4	0.000548	NA	0.441893	2017	GP
Sobic.010G221600	10	56422070	56428664	Combination 4	0.000572	NA	0.441893	2017	GP
Sobic.001G486300	1	75689700	75698062	Combination 4	0.000594	NA	0.250244	Joint	GP
Sobic.003G237201	3	57645097	57645984	Combination 4	0.000596	NA	0.771868	2019	3L
Sobic.003G185100	3	49714928	49716956	Combination 4	0.000606	NA	0.250244	Joint	GP
Sobic.003G023666	3	2037536	2042758	Combination 4	0.000614	NA	0.488212	2019	GP
Sobic.002G086900	2	9202300	9208725	Combination 4	0.000615	NA	0.365112	2017	3L
Sobic.003G226700	3	56320089	56323598	Combination 4	0.000633	NA	0.741454	Joint	3L
Sobic.003G398700	3	70808302	70812374	Combination 4	0.000657	NA	0.488212	2019	GP
Sobic.002G339500	2	70667296	70671349	Combination 4	0.00066	NA	0.250244	Joint	GP
Sobic.003G087200	3	7552264	7555857	Combination 4	0.000677	NA	0.250244	Joint	GP
Sobic.004G189200	4	54109659	54111038	Combination 4	0.000687	NA	0.488212	2019	GP
Sobic.002G005000	2	540115	544131	Combination 4	0.000689	NA	0.441893	2017	GP
Sobic.003G420201	3	72533651	72534250	Combination 4	0.000723	NA	0.365112	2017	3L
Sobic.003G386300	3	69857679	69859435	Combination 4	0.000732	NA	0.488212	2019	GP
Sobic.005G008400	5	648834	651734	Combination 4	0.000735	NA	0.250244	Joint	GP
Sobic.008G123400	8	54628114	54634068	Combination 4	0.000738	NA	0.250244	Joint	GP
Sobic.003G289900	3	62236524	62241208	Combination 4	0.00074	NA	0.771868	2019	3L
Sobic.004G285400	4	62793193	62801711	Combination 4	0.000742	NA	0.250244	Joint	GP
Sobic.003G087200	3	7552264	7555857	Combination 4	0.000743	NA	0.488212	2019	GP
Sobic.009G218800	9	56243995	56246642	Combination 4	0.000748	NA	0.250244	Joint	GP
Sobic.001G240300	1	24705301	24706971	Combination 4	0.000751	NA	0.441893	2017	GP
Sobic.007G058100	7	5979159	5991141	Combination 4	0.000751	NA	0.250244	Joint	GP
Sobic.006G188100	6	54254036	54254595	Combination 4	0.000753	NA	0.488212	2019	GP
Sobic.009G033100	9	2986683	2999711	Combination 4	0.000757	NA	0.250244	Joint	GP
Sobic.004G086600	4	7280681	7284623	Combination 4	0.000758	NA	0.771868	2019	3L
Sobic.004G250700	4	59703345	59707158	Combination 4	0.000759	NA	0.365112	2017	3L
Sobic.004G090900	4	7733330	7742932	Combination 4	0.000777	NA	0.441893	2017	GP
Sobic.006G201900	6	55323249	55333984	Combination 4	0.000782	NA	0.488212	2019	GP
Sobic.010G182700	10	52230243	52235336	Combination 4	0.000783	NA	0.365112	2017	3L
Sobic.001G037100	1	2754783	2779075	Combination 4	0.000784	NA	0.365112	2017	3L
Sobic.001G533100	1	79643358	79648159	Combination 4	0.000795	NA	0.488212	2019	GP
Sobic.003G138600	3	13425114	13431937	Combination 4	0.000806	NA	0.365112	2017	3L
Sobic.010G206300	10	54936930	54950549	Combination 4	0.000815	NA	0.252324	Joint	GP
Sobic.006G154400	6	51418332	51419330	Combination 4	0.000819	NA	0.365112	2017	3L
Sobic.001G382400	1	67015400	67018087	Combination 4	0.000824	NA	0.252324	Joint	GP
Sobic.007G142200	7	57204559	57218571	Combination 4	0.000827	NA	0.441893	2017	GP
Sobic.003G426500	3	73028999	73031376	Combination 4	0.000841	NA	0.741454	Joint	3L
Sobic.001G540100	1	80291217	80301729	Combination 4	0.000842	NA	0.252324	Joint	GP
Sobic.010G083300	10	7095644	7112860	Combination 4	0.000855	NA	0.252324	Joint	GP
Sobic.010G083300	10	7095644	7112860	Combination 4	0.000862	NA	0.441893	2017	GP
Sobic.006G201900	6	55323249	55333984	Combination 4	0.000867	NA	0.771868	2019	3L
Sobic.003G211800	3	54633317	54655672	Combination 4	0.000867	NA	0.488212	2019	GP
Sobic.004G275700	4	61904339	61910741	Combination 4	0.000872	NA	0.441893	2017	GP
Sobic.003G347200	3	66766848	66773089	Combination 4	0.000876	NA	0.365112	2017	3L
Sobic.001G098900	1	7576259	7577203	Combination 4	0.000877	NA	0.441893	2017	GP
Sobic.009G217600	9	56187418	56195805	Combination 4	0.000879	NA	0.365112	2017	3L
Sobic.003G244600	3	58394113	58395129	Combination 4	0.000886	NA	0.365112	2017	3L
Sobic.006G051100	6	38038989	38039336	Combination 4	0.000888	NA	0.365112	2017	3L
Sobic.010G093500	10	8309032	8316728	Combination 4	0.000896	NA	0.252324	Joint	GP
Sobic.009G222800	9	56540963	56545266	Combination 4	0.000898	NA	0.252324	Joint	GP
Sobic.001G517900	1	78390826	78405071	Combination 4	0.00091	NA	0.441893	2017	GP
Sobic.008G174100	8	60850625	60857589	Combination 4	0.000914	NA	0.741454	Joint	3L
Sobic.004G332900	4	66553051	66556268	Combination 4	0.000916	NA	0.741454	Joint	3L
Sobic.008G135500	8	56420444	56420974	Combination 4	0.000918	NA	0.771868	2019	3L
Sobic.003G185500	3	50030844	50035131	Combination 4	0.000945	NA	0.488212	2019	GP
Sobic.003G155300	3	16975306	16985712	Combination 4	0.00095	NA	0.741454	Joint	3L
Sobic.002G042300	2	4033793	4039459	Combination 4	0.000969	NA	0.441893	2017	GP
Sobic.003G425200	3	72967927	72968502	Combination 4	0.000999	NA	0.741454	Joint	3L
Sobic.007G040301	7	3988508	4003533	Combination 4	0.00101612	NA	0.441893	2017	GP
Sobic.009G201300	9	55087638	55093055	Combination 4	0.00102424	NA	0.441893	2017	GP
Sobic.006G084300	6	45327076	45345066	Combination 4	0.00103845	NA	0.741454	Joint	3L
Sobic.007G009400	7	858259	863592	Combination 4	0.00103855	NA	0.488212	2019	GP
Sobic.001G188400	1	16629602	16663470	Combination 4	0.00105237	NA	0.488212	2019	GP
Sobic.009G253300	9	58735868	58739582	Combination 4	0.00106066	NA	0.441893	2017	GP
Sobic.003G420000	3	72517309	72519465	Combination 4	0.0010639	NA	0.488212	2019	GP
Sobic.004G059400	4	4769181	4772578	Combination 4	0.00107167	NA	0.771868	2019	3L
Sobic.007G004000	7	380438	383210	Combination 4	0.00108235	NA	0.289736	Joint	GP
Sobic.009G045400	9	4347773	4356095	Combination 4	0.00108245	NA	0.289736	Joint	GP
Sobic.009G246200	9	58178062	58179009	Combination 4	0.00108292	NA	0.488212	2019	GP
Sobic.002G109100	2	13271264	13271638	Combination 4	0.0011008	NA	0.441893	2017	GP
Sobic.005G028900	5	2580302	2583654	Combination 4	0.00110533	NA	0.741454	Joint	3L
Sobic.001G034500	1	2621657	2626479	Combination 4	0.00110734	NA	0.771868	2019	3L
Sobic.010G246400	10	58606692	58616232	Combination 4	0.00110967	NA	0.488212	2019	GP
Sobic.009G132100	9	48560215	48589954	Combination 4	0.00111095	NA	0.771868	2019	3L
Sobic.003G097800	3	8618219	8619091	Combination 4	0.0011205	NA	0.419043	2017	3L
Sobic.006G060100	6	41088358	41099010	Combination 4	0.00112052	NA	0.29295	Joint	GP
Sobic.005G118300	5	51806421	51808379	Combination 4	0.00113075	NA	0.419043	2017	3L
Sobic.010G089200	10	7646855	7647115	Combination 4	0.00113762	NA	0.441893	2017	GP
Sobic.002G277900	2	66011473	66012492	Combination 4	0.00114713	NA	0.419043	2017	3L
Sobic.008G188800	8	62305561	62310622	Combination 4	0.00115021	NA	0.771868	2019	3L
Sobic.007G142900	7	57288534	57294494	Combination 4	0.00115192	NA	0.488212	2019	GP
Sobic.008G173900	8	60837548	60845885	Combination 4	0.00118703	NA	0.441893	2017	GP
Sobic.002G306000	2	68083799	68092530	Combination 4	0.0011977	NA	0.421889	2017	3L
Sobic.001G347300	1	63666144	63672028	Combination 4	0.00119863	NA	0.441893	2017	GP
Sobic.003G277600	3	61330831	61335766	Combination 4	0.00119994	NA	0.488212	2019	GP
Sobic.003G289900	3	62236524	62241208	Combination 4	0.00122419	NA	0.741454	Joint	3L
Sobic.001G156500	1	12657420	12658856	Combination 4	0.00124497	NA	0.444172	2017	GP
Sobic.001G494400	1	76352450	76354898	Combination 4	0.00125974	NA	0.488212	2019	GP
Sobic.003G155300	3	16975306	16985712	Combination 4	0.00126449	NA	0.791485	2019	3L
Sobic.003G034200	3	3120442	3125234	Combination 4	0.001265	NA	0.488212	2019	GP
Sobic.008G024300	8	2162993	2179402	Combination 4	0.00129898	NA	0.44827	2017	GP
Sobic.005G056000	5	5662807	5667949	Combination 4	0.00131738	NA	0.310024	Joint	GP
Sobic.002G086900	2	9202300	9208725	Combination 4	0.00132718	NA	0.741454	Joint	3L
Sobic.004G037200	4	2980922	3007952	Combination 4	0.00133346	NA	0.310024	Joint	GP
Sobic.006G062200	6	41761360	41764055	Combination 4	0.00133751	NA	0.44827	2017	GP
Sobic.001G201500	1	18292821	18297385	Combination 4	0.0013428	NA	0.444239	2017	3L
Sobic.003G084900	3	7327188	7335580	Combination 4	0.00135123	NA	0.444239	2017	3L
Sobic.006G181500	6	53602349	53622404	Combination 4	0.00135794	NA	0.310024	Joint	GP
Sobic.002G301800	2	67823094	67829994	Combination 4	0.00137885	NA	0.488212	2019	GP
Sobic.003G373500	3	68873202	68880608	Combination 4	0.00140218	NA	0.310024	Joint	GP
Sobic.001G369500	1	65803434	65815335	Combination 4	0.0014105	NA	0.310024	Joint	GP
Sobic.002G314900	2	68836771	68841279	Combination 4	0.00141547	NA	0.791485	2019	3L
Sobic.009G198800	9	54901455	54902462	Combination 4	0.00142624	NA	0.488212	2019	GP
Sobic.001G401600	1	68708755	68710095	Combination 4	0.00143786	NA	0.310024	Joint	GP
Sobic.003G205700	3	53606507	53607550	Combination 4	0.00144452	NA	0.310024	Joint	GP
Sobic.004G332900	4	66553051	66556268	Combination 4	0.00144645	NA	0.488212	2019	GP
Sobic.001G076700	1	5898673	5902464	Combination 4	0.0014526	NA	0.310024	Joint	GP
Sobic.001G308100	1	59359358	59360074	Combination 4	0.00145906	NA	0.474624	2017	GP
Sobic.007G063100	7	6628849	6629855	Combination 4	0.00146392	NA	0.488212	2019	GP
Sobic.004G122600	4	13775665	13782326	Combination 4	0.00146421	NA	0.741454	Joint	3L
Sobic.010G030401	10	2478892	2479638	Combination 4	0.00146784	NA	0.452759	2017	3L
Sobic.009G104900	9	42374985	42435906	Combination 4	0.00146906	NA	0.310024	Joint	GP
Sobic.001G189300	1	16734590	16742972	Combination 4	0.00147182	NA	0.488212	2019	GP
Sobic.002G361001	2	72280743	72282980	Combination 4	0.00147267	NA	0.310024	Joint	GP
Sobic.001G163300	1	13441150	13452762	Combination 4	0.00147997	NA	0.741454	Joint	3L
Sobic.009G237500	9	57575674	57576539	Combination 4	0.00148794	NA	0.741454	Joint	3L
Sobic.001G520800	1	78620263	78621866	Combination 4	0.00148918	NA	0.310024	Joint	GP
Sobic.001G230700	1	22272627	22275661	Combination 4	0.00153287	NA	0.452759	2017	3L
Sobic.008G135500	8	56420444	56420974	Combination 4	0.00155255	NA	0.741454	Joint	3L
Sobic.001G352900	1	64196076	64204751	Combination 4	0.001563	NA	0.791485	2019	3L
Sobic.004G211000	4	56082183	56088846	Combination 4	0.00157199	NA	0.501407	2019	GP
Sobic.001G498600	1	76829396	76834503	Combination 4	0.00157541	NA	0.322013	Joint	GP
Sobic.001G493200	1	76225172	76230587	Combination 4	0.00164203	NA	0.501407	2019	GP
Sobic.009G022100	9	1974055	1976401	Combination 4	0.00164935	NA	0.791485	2019	3L
Sobic.003G124000	3	11267631	11275751	Combination 4	0.00165606	NA	0.4972	2017	GP
Sobic.006G124850	6	49034490	49035805	Combination 4	0.0016741	NA	0.791485	2019	3L
Sobic.002G338400	2	70562407	70563527	Combination 4	0.00168593	NA	0.501407	2019	GP
Sobic.007G072600	7	8183571	8195793	Combination 4	0.00169211	NA	0.33969	Joint	GP
Sobic.004G336300	4	66814011	66833650	Combination 4	0.00170618	NA	0.452759	2017	3L
Sobic.009G104900	9	42374985	42435906	Combination 4	0.00170742	NA	0.501407	2019	GP
Sobic.009G065400	9	7010067	7011808	Combination 4	0.00171162	NA	0.741454	Joint	3L
Sobic.003G430100	3	73302730	73307093	Combination 4	0.00173393	NA	0.501407	2019	GP
Sobic.009G033200	9	2999712	3009649	Combination 4	0.00173396	NA	0.452759	2017	3L
Sobic.006G098800	6	46807325	46850526	Combination 4	0.00173708	NA	0.741454	Joint	3L
Sobic.009G243200	9	57948794	57949717	Combination 4	0.00174702	NA	0.452759	2017	3L
Sobic.006G194300	6	54752103	54760003	Combination 4	0.00174762	NA	0.741454	Joint	3L
Sobic.006G205100	6	55505304	55506759	Combination 4	0.00176622	NA	0.346144	Joint	GP
Sobic.010G044900	10	3472359	3474746	Combination 4	0.00176797	NA	0.4972	2017	GP
Sobic.004G238100	4	58615088	58618451	Combination 4	0.00177723	NA	0.452759	2017	3L
Sobic.006G269200	6	60189231	60190022	Combination 4	0.00177725	NA	0.452759	2017	3L
Sobic.007G072000	7	8096219	8100947	Combination 4	0.00178696	NA	0.452759	2017	3L
Sobic.001G534300	1	79752035	79755442	Combination 4	0.00180667	NA	0.741454	Joint	3L
Sobic.004G302900	4	64168380	64174102	Combination 4	0.00182035	NA	0.346144	Joint	GP
Sobic.007G143800	7	57340429	57359555	Combination 4	0.00183617	NA	0.501407	2019	GP
Sobic.008G133500	8	56115912	56125934	Combination 4	0.00183653	NA	0.4972	2017	GP
Sobic.006G178100	6	53260030	53263915	Combination 4	0.00183834	NA	0.4972	2017	GP
Sobic.010G219400	10	56169902	56172755	Combination 4	0.00184415	NA	0.501407	2019	GP
Sobic.007G173300	7	60846084	60849928	Combination 4	0.00184481	NA	0.346144	Joint	GP
Sobic.006G194300	6	54752103	54760003	Combination 4	0.00184647	NA	0.452759	2017	3L
Sobic.003G142700	3	14174264	14177279	Combination 4	0.00186581	NA	0.452759	2017	3L
Sobic.001G072500	1	5502559	5523834	Combination 4	0.00186663	NA	0.4972	2017	GP
Sobic.002G339500	2	70667296	70671349	Combination 4	0.00186727	NA	0.501407	2019	GP
Sobic.002G401700	2	75227001	75229480	Combination 4	0.00187065	NA	0.4972	2017	GP
Sobic.010G007500	10	595360	597135	Combination 4	0.00187786	NA	0.4972	2017	GP
Sobic.007G063100	7	6628849	6629855	Combination 4	0.00188382	NA	0.346144	Joint	GP
Sobic.001G499500	1	76883658	76889265	Combination 4	0.00189567	NA	0.346144	Joint	GP
Sobic.010G215800	10	55922438	55923416	Combination 4	0.00193839	NA	0.791485	2019	3L
Sobic.001G007100	1	713361	716828	Combination 4	0.00193847	NA	0.346144	Joint	GP
Sobic.003G202600	3	53255887	53260324	Combination 4	0.00193979	NA	0.346144	Joint	GP
Sobic.006G275700	6	60677290	60681842	Combination 4	0.00195942	NA	0.502373	2019	GP
Sobic.009G114600	9	45575450	45593800	Combination 4	0.00196919	NA	0.452759	2017	3L
Sobic.003G374100	3	68920063	68930220	Combination 4	0.00198018	NA	0.347736	Joint	GP
Sobic.002G076200	2	7905960	7910848	Combination 4	0.00200337	NA	0.452759	2017	3L
Sobic.008G106900	8	50336407	50339280	Combination 4	0.00201057	NA	0.347736	Joint	GP
Sobic.004G044401	4	3655076	3674659	Combination 4	0.00201528	NA	0.502373	2019	GP
Sobic.001G352900	1	64196076	64204751	Combination 4	0.00201837	NA	0.741454	Joint	3L
Sobic.002G198500	2	58838970	58853180	Combination 4	0.00201895	NA	0.4972	2017	GP
Sobic.002G380600	2	73657860	73660846	Combination 4	0.00204308	NA	0.4972	2017	GP
Sobic.002G323900	2	69486922	69487290	Combination 4	0.00204865	NA	0.452759	2017	3L
Sobic.002G076200	2	7905960	7910848	Combination 4	0.00205405	NA	0.791485	2019	3L
Sobic.001G341500	1	62870318	62876163	Combination 4	0.00206074	NA	0.452759	2017	3L
Sobic.004G302900	4	64168380	64174102	Combination 4	0.00208036	NA	0.502373	2019	GP
Sobic.001G351000	1	64057557	64061379	Combination 4	0.0020831	NA	0.502373	2019	GP
Sobic.002G201000	2	59093759	59095000	Combination 4	0.00209359	NA	0.502373	2019	GP
Sobic.007G085350	7	10774555	10806750	Combination 4	0.00210731	NA	0.4972	2017	GP
Sobic.004G280900	4	62320360	62323958	Combination 4	0.0021219	NA	0.352035	Joint	GP
Sobic.006G273500	6	60506204	60508081	Combination 4	0.0021255	NA	0.4972	2017	GP
Sobic.003G147401	3	15304344	15323499	Combination 4	0.00213316	NA	0.352035	Joint	GP
Sobic.001G317400	1	60575515	60578288	Combination 4	0.00214028	NA	0.4972	2017	GP
Sobic.001G266400	1	50783046	50785022	Combination 4	0.00214448	NA	0.4972	2017	GP
Sobic.004G341700	4	67289705	67298471	Combination 4	0.00214641	NA	0.741454	Joint	3L
Sobic.001G459200	1	73508828	73510634	Combination 4	0.00215783	NA	0.4972	2017	GP
Sobic.006G262501	6	59735351	59750281	Combination 4	0.00218314	NA	0.452759	2017	3L
Sobic.004G280900	4	62320360	62323958	Combination 4	0.00220119	NA	0.516406	2019	GP
Sobic.003G097800	3	8618219	8619091	Combination 4	0.00223766	NA	0.741454	Joint	3L
Sobic.010G169000	10	49892505	49898344	Combination 4	0.00224365	NA	0.516406	2019	GP
Sobic.001G142800	1	11452474	11456496	Combination 4	0.00225585	NA	0.352035	Joint	GP
Sobic.005G045100	5	4269167	4273774	Combination 4	0.00225835	NA	0.452759	2017	3L
Sobic.002G201000	2	59093759	59095000	Combination 4	0.00225899	NA	0.352035	Joint	GP
Sobic.004G102800	4	9649161	9651689	Combination 4	0.00227041	NA	0.452759	2017	3L
Sobic.009G071800	9	8622188	8624098	Combination 4	0.00227467	NA	0.513246	2017	GP
Sobic.006G109500	6	47850588	47855109	Combination 4	0.00229492	NA	0.452759	2017	3L
Sobic.010G089200	10	7646855	7647115	Combination 4	0.00231159	NA	0.352035	Joint	GP
Sobic.001G105200	1	8052519	8060008	Combination 4	0.00231988	NA	0.352035	Joint	GP
Sobic.001G451450	1	72820483	72835747	Combination 4	0.00232248	NA	0.352035	Joint	GP
Sobic.009G187900	9	54028249	54030186	Combination 4	0.00233594	NA	0.791485	2019	3L
Sobic.002G324700	2	69536330	69539970	Combination 4	0.0023458	NA	0.452759	2017	3L
Sobic.007G142200	7	57204559	57218571	Combination 4	0.00234976	NA	0.452759	2017	3L
Sobic.005G211400	5	69763806	69770919	Combination 4	0.00235265	NA	0.452759	2017	3L
Sobic.001G503900	1	77218586	77229821	Combination 4	0.00235438	NA	0.791485	2019	3L
Sobic.010G140400	10	25838881	25848200	Combination 4	0.00236185	NA	0.513246	2017	GP
Sobic.006G201900	6	55323249	55333984	Combination 4	0.00237908	NA	0.741454	Joint	3L
Sobic.003G227700	3	56504448	56516740	Combination 4	0.00237923	NA	0.352035	Joint	GP
Sobic.003G252700	3	59117052	59119113	Combination 4	0.0023826	NA	0.513246	2017	GP
Sobic.006G090500	6	46063923	46068934	Combination 4	0.00241089	NA	0.521068	2019	GP
Sobic.001G374000	1	66244773	66250361	Combination 4	0.00241309	NA	0.513246	2017	GP
Sobic.003G085500	3	7356701	7363043	Combination 4	0.00242776	NA	0.741454	Joint	3L
Sobic.006G082100	6	45067219	45068571	Combination 4	0.00244915	NA	0.452759	2017	3L
Sobic.001G540100	1	80291217	80301729	Combination 4	0.0024753	NA	0.521068	2019	GP
Sobic.006G098800	6	46807325	46850526	Combination 4	0.00247992	NA	0.452759	2017	3L
Sobic.002G194600	2	58237048	58239096	Combination 4	0.00248922	NA	0.521068	2019	GP
Sobic.006G194150	6	54730822	54744250	Combination 4	0.00250868	NA	0.521068	2019	GP
Sobic.006G109300	6	47840350	47841972	Combination 4	0.00251319	NA	0.521068	2019	GP
Sobic.003G313900	3	64211827	64227394	Combination 4	0.00251703	NA	0.452759	2017	3L
Sobic.006G197600	6	55013599	55014795	Combination 4	0.00252476	NA	0.452759	2017	3L
Sobic.001G494400	1	76352450	76354898	Combination 4	0.00252762	NA	0.352035	Joint	GP
Sobic.006G158266	6	51674995	51679862	Combination 4	0.00254737	NA	0.521068	2019	GP
Sobic.004G313100	4	64990661	64992791	Combination 4	0.00255178	NA	0.791485	2019	3L
Sobic.006G019100	6	3258847	3286350	Combination 4	0.00256635	NA	0.352035	Joint	GP
Sobic.004G162200	4	51112260	51121439	Combination 4	0.0025788	NA	0.352035	Joint	GP
Sobic.007G028700	7	2568262	2569677	Combination 4	0.00258011	NA	0.454422	2017	3L
Sobic.003G197300	3	52258054	52262052	Combination 4	0.0025816	NA	0.791485	2019	3L
Sobic.009G224100	9	56629830	56635503	Combination 4	0.0025842	NA	0.352035	Joint	GP
Sobic.002G244400	2	63325457	63325894	Combination 4	0.00258732	NA	0.521068	2019	GP
Sobic.010G104800	10	9866876	9874696	Combination 4	0.00260993	NA	0.791485	2019	3L
Sobic.009G154700	9	51139331	51139819	Combination 4	0.00263899	NA	0.52215	2019	GP
Sobic.002G204100	2	59555522	59555746	Combination 4	0.00264526	NA	0.352035	Joint	GP
Sobic.003G400800	3	70943927	70946105	Combination 4	0.00264797	NA	0.458191	2017	3L
Sobic.001G022800	1	1836638	1838255	Combination 4	0.00265964	NA	0.741454	Joint	3L
Sobic.003G167632	3	27471441	27619395	Combination 4	0.0026691	NA	0.352035	Joint	GP
Sobic.001G047200	1	3475648	3478819	Combination 4	0.00269345	NA	0.352035	Joint	GP
Sobic.005G141801	5	60290612	60328154	Combination 4	0.00272755	NA	0.352035	Joint	GP
Sobic.004G345700	4	67560593	67564223	Combination 4	0.0027318	NA	0.559372	2017	GP
Sobic.010G269400	10	60368668	60370851	Combination 4	0.00273564	NA	0.352035	Joint	GP
Sobic.009G175900	9	53098829	53102275	Combination 4	0.00274575	NA	0.466919	2017	3L
Sobic.002G369701	2	72874541	72882947	Combination 4	0.00275103	NA	0.559372	2017	GP
Sobic.001G376100	1	66442364	66462555	Combination 4	0.00275732	NA	0.528146	2019	GP
Sobic.005G059100	5	6101776	6105748	Combination 4	0.00276109	NA	0.352035	Joint	GP
Sobic.002G051800	2	4920652	4924887	Combination 4	0.00276531	NA	0.528146	2019	GP
Sobic.002G076200	2	7905960	7910848	Combination 4	0.00277329	NA	0.741454	Joint	3L
Sobic.001G142300	1	11423062	11424206	Combination 4	0.00277545	NA	0.352035	Joint	GP
Sobic.004G113900	4	11496181	11498821	Combination 4	0.00277795	NA	0.791485	2019	3L
Sobic.003G373500	3	68873202	68880608	Combination 4	0.00278169	NA	0.559372	2017	GP
Sobic.010G136000	10	20423437	20423802	Combination 4	0.00278397	NA	0.352035	Joint	GP
Sobic.003G109100	3	9835935	9841789	Combination 4	0.00280979	NA	0.528146	2019	GP
Sobic.006G273800	6	60521580	60522587	Combination 4	0.00281203	NA	0.741454	Joint	3L
Sobic.003G258800	3	59659264	59670042	Combination 4	0.00283738	NA	0.352035	Joint	GP
Sobic.007G032400	7	2867633	2877926	Combination 4	0.00283765	NA	0.352035	Joint	GP
Sobic.006G097200	6	46698479	46700000	Combination 4	0.00284356	NA	0.47405	2017	3L
Sobic.006G158800	6	51710865	51714561	Combination 4	0.00284502	NA	0.791485	2019	3L
Sobic.005G039700	5	3616208	3621523	Combination 4	0.00285678	NA	0.352035	Joint	GP
Sobic.003G252700	3	59117052	59119113	Combination 4	0.00286485	NA	0.352035	Joint	GP
Sobic.010G207600	10	55050195	55055231	Combination 4	0.00288381	NA	0.47405	2017	3L
Sobic.004G020900	4	1623190	1630153	Combination 4	0.00290869	NA	0.574466	2017	GP
Sobic.005G008400	5	648834	651734	Combination 4	0.00291795	NA	0.529177	2019	GP
Sobic.001G037100	1	2754783	2779075	Combination 4	0.00292125	NA	0.741454	Joint	3L
Sobic.001G010400	1	926061	927971	Combination 4	0.00292628	NA	0.791485	2019	3L
Sobic.006G060100	6	41088358	41099010	Combination 4	0.0029379	NA	0.741454	Joint	3L
Sobic.001G122100	1	9615583	9619999	Combination 4	0.00293803	NA	0.352035	Joint	GP
Sobic.005G211500	5	69771315	69776896	Combination 4	0.00295331	NA	0.352035	Joint	GP
Sobic.005G145300	5	61047763	61051332	Combination 4	0.00296238	NA	0.352035	Joint	GP
Sobic.003G077600	3	6628310	6632303	Combination 4	0.00296437	NA	0.529177	2019	GP
Sobic.006G189600	6	54379285	54388791	Combination 4	0.00298903	NA	0.529177	2019	GP
Sobic.001G158000	1	12805880	12820055	Combination 4	0.00299057	NA	0.352035	Joint	GP
Sobic.003G429900	3	73282224	73298973	Combination 4	0.00299672	NA	0.741454	Joint	3L
Sobic.003G197300	3	52258054	52262052	Combination 4	0.00299744	NA	0.741454	Joint	3L
Sobic.004G224900	4	57528968	57532904	Combination 4	0.00300295	NA	0.529177	2019	GP
Sobic.009G198800	9	54901455	54902462	Combination 4	0.00300308	NA	0.352035	Joint	GP
Sobic.002G263200	2	64817886	64824557	Combination 4	0.00300552	NA	0.352035	Joint	GP
Sobic.009G233300	9	57299444	57301427	Combination 4	0.00300617	NA	0.352035	Joint	GP
Sobic.001G095300	1	7327648	7328532	Combination 4	0.0030542	NA	0.741454	Joint	3L
Sobic.009G246200	9	58178062	58179009	Combination 4	0.00305421	NA	0.353625	Joint	GP
Sobic.003G104600	3	9351602	9358087	Combination 4	0.00305769	NA	0.479651	2017	3L
Sobic.010G086200	10	7412574	7414876	Combination 4	0.00306246	NA	0.479651	2017	3L
Sobic.003G226700	3	56320089	56323598	Combination 4	0.00306378	NA	0.479651	2017	3L
Sobic.004G354301	4	68200243	68205999	Combination 4	0.00306435	NA	0.594591	2017	GP
Sobic.007G015500	7	1360334	1362809	Combination 4	0.00308266	NA	0.353625	Joint	GP
Sobic.006G118300	6	48561114	48562486	Combination 4	0.0030881	NA	0.791485	2019	3L
Sobic.001G097600	1	7506203	7508882	Combination 4	0.00309299	NA	0.741454	Joint	3L
Sobic.009G065400	9	7010067	7011808	Combination 4	0.0031152	NA	0.480082	2017	3L
Sobic.001G304800	1	58858380	58860948	Combination 4	0.00311934	NA	0.594826	2017	GP
Sobic.003G271100	3	60766396	60770491	Combination 4	0.00312137	NA	0.741454	Joint	3L
Sobic.004G326900	4	66174043	66175362	Combination 4	0.00316403	NA	0.791485	2019	3L
Sobic.003G382600	3	69606486	69606932	Combination 4	0.00316529	NA	0.537069	2019	GP
Sobic.002G226900	2	61879277	61893913	Combination 4	0.00318221	NA	0.361357	Joint	GP
Sobic.010G030401	10	2478892	2479638	Combination 4	0.00319297	NA	0.741454	Joint	3L
Sobic.001G139900	1	11127819	11132852	Combination 4	0.00321863	NA	0.537069	2019	GP
Sobic.010G168600	10	49721192	49727536	Combination 4	0.00322299	NA	0.537069	2019	GP
Sobic.002G033800	2	3103297	3103854	Combination 4	0.00323387	NA	0.791485	2019	3L
Sobic.010G120700	10	13906588	13920612	Combination 4	0.00326333	NA	0.791485	2019	3L
Sobic.003G193500	3	51576802	51621783	Combination 4	0.00327196	NA	0.363643	Joint	GP
Sobic.004G288600	4	63014684	63021174	Combination 4	0.00327652	NA	0.363643	Joint	GP
Sobic.004G006200	4	527179	532373	Combination 4	0.0032891	NA	0.741454	Joint	3L
Sobic.002G150800	2	44004679	44121728	Combination 4	0.00329937	NA	0.363643	Joint	GP
Sobic.008G167700	8	60167587	60170955	Combination 4	0.00330056	NA	0.609458	2017	GP
Sobic.004G319300	4	65447206	65450454	Combination 4	0.00331594	NA	0.537069	2019	GP
Sobic.005G114400	5	43073656	43082911	Combination 4	0.00332672	NA	0.609458	2017	GP
Sobic.003G033000	3	3037797	3046383	Combination 4	0.00333182	NA	0.537069	2019	GP
Sobic.004G228500	4	57822128	57822884	Combination 4	0.00334314	NA	0.364889	Joint	GP
Sobic.002G199500	2	58905495	58906064	Combination 4	0.00334454	NA	0.741454	Joint	3L
Sobic.004G209900	4	55961013	55965340	Combination 4	0.00336139	NA	0.609458	2017	GP
Sobic.006G188100	6	54254036	54254595	Combination 4	0.00337741	NA	0.365086	Joint	GP
Sobic.004G265400	4	60999094	60999561	Combination 4	0.00338006	NA	0.791485	2019	3L
Sobic.004G187800	4	53977927	53982200	Combination 4	0.00339402	NA	0.791485	2019	3L
Sobic.005G028900	5	2580302	2583654	Combination 4	0.0033988	NA	0.791485	2019	3L
Sobic.009G189501	9	54141978	54142166	Combination 4	0.0034029	NA	0.537069	2019	GP
Sobic.001G280100	1	54878304	54885696	Combination 4	0.00342406	NA	0.519562	2017	3L
Sobic.003G135500	3	12866233	12872371	Combination 4	0.00345704	NA	0.366399	Joint	GP
Sobic.010G267100	10	60200703	60207554	Combination 4	0.00345868	NA	0.366399	Joint	GP
Sobic.002G167400	2	52340261	52342072	Combination 4	0.0034676	NA	0.537069	2019	GP
Sobic.002G133100	2	19069420	19070736	Combination 4	0.00348395	NA	0.537069	2019	GP
Sobic.002G279700	2	66141329	66143737	Combination 4	0.00348734	NA	0.366399	Joint	GP
Sobic.006G189700	6	54390319	54390798	Combination 4	0.00351227	NA	0.537069	2019	GP
Sobic.009G147600	9	50453426	50474174	Combination 4	0.00351432	NA	0.741454	Joint	3L
Sobic.002G107400	2	12919237	12965956	Combination 4	0.00352395	NA	0.537069	2019	GP
Sobic.004G057100	4	4571071	4575431	Combination 4	0.00353475	NA	0.525309	2017	3L
Sobic.004G027100	4	2160547	2165402	Combination 4	0.00355244	NA	0.741454	Joint	3L
Sobic.002G186400	2	57043537	57044646	Combination 4	0.00355586	NA	0.741454	Joint	3L
Sobic.003G218200	3	55359955	55362342	Combination 4	0.00357396	NA	0.624059	2017	GP
Sobic.008G106900	8	50336407	50339280	Combination 4	0.00357768	NA	0.624059	2017	GP
Sobic.004G119000	4	12610744	12661895	Combination 4	0.00360048	NA	0.369317	Joint	GP
Sobic.001G049600	1	3625117	3631052	Combination 4	0.00360486	NA	0.369317	Joint	GP
Sobic.010G136000	10	20423437	20423802	Combination 4	0.0036063	NA	0.540886	2019	GP
Sobic.010G019700	10	1597208	1606922	Combination 4	0.00362948	NA	0.525309	2017	3L
Sobic.008G024300	8	2162993	2179402	Combination 4	0.00364084	NA	0.369317	Joint	GP
Sobic.010G100300	10	9148693	9158628	Combination 4	0.00364491	NA	0.540886	2019	GP
Sobic.001G517900	1	78390826	78405071	Combination 4	0.00364652	NA	0.369317	Joint	GP
Sobic.001G531500	1	79494094	79495601	Combination 4	0.0036526	NA	0.525309	2017	3L
Sobic.001G326300	1	61337689	61349218	Combination 4	0.00365501	NA	0.624059	2017	GP
Sobic.001G185400	1	15846814	15859044	Combination 4	0.00367159	NA	0.741454	Joint	3L
Sobic.007G156200	7	59040242	59047194	Combination 4	0.00367473	NA	0.791485	2019	3L
Sobic.001G022800	1	1836638	1838255	Combination 4	0.0036791	NA	0.791485	2019	3L
Sobic.002G009800	2	890042	896229	Combination 4	0.0036823	NA	0.791485	2019	3L
Sobic.005G218500	5	70485256	70491904	Combination 4	0.00368431	NA	0.369813	Joint	GP
Sobic.002G286800	2	66645238	66651484	Combination 4	0.00370959	NA	0.624059	2017	GP
Sobic.006G007100	6	1067080	1068348	Combination 4	0.00371659	NA	0.741454	Joint	3L
Sobic.008G045100	8	4438092	4446246	Combination 4	0.00372426	NA	0.624059	2017	GP
Sobic.001G314000	1	60147711	60149269	Combination 4	0.00378757	NA	0.791485	2019	3L
Sobic.009G216500	9	56086523	56096987	Combination 4	0.00378777	NA	0.624059	2017	GP
Sobic.001G500600	1	76989572	76994877	Combination 4	0.00378828	NA	0.741454	Joint	3L
Sobic.002G041900	2	4003533	4010812	Combination 4	0.00380863	NA	0.741454	Joint	3L
Sobic.010G168301	10	49641736	49661141	Combination 4	0.00383599	NA	0.561848	2019	GP
Sobic.009G234500	9	57384831	57387472	Combination 4	0.00383911	NA	0.791485	2019	3L
Sobic.002G228900	2	62010091	62014002	Combination 4	0.00384593	NA	0.791485	2019	3L
Sobic.008G043700	8	4277317	4281171	Combination 4	0.00385006	NA	0.791485	2019	3L
Sobic.006G201100	6	55248095	55255672	Combination 4	0.00385881	NA	0.741454	Joint	3L
Sobic.004G117000	4	12254873	12264585	Combination 4	0.00386206	NA	0.525309	2017	3L
Sobic.003G440600	3	73959967	73963762	Combination 4	0.00386315	NA	0.741454	Joint	3L
Sobic.009G038600	9	3612205	3616672	Combination 4	0.00386751	NA	0.525309	2017	3L
Sobic.003G406000	3	71314989	71316522	Combination 4	0.0038812	NA	0.624059	2017	GP
Sobic.003G253500	3	59216877	59217830	Combination 4	0.00390628	NA	0.791485	2019	3L
Sobic.008G047800	8	4693903	4702018	Combination 4	0.00392616	NA	0.791485	2019	3L
Sobic.008G192700	8	62617990	62621391	Combination 4	0.00393561	NA	0.525309	2017	3L
Sobic.003G291600	3	62418196	62421468	Combination 4	0.00397209	NA	0.624059	2017	GP
Sobic.004G354400	4	68206871	68208875	Combination 4	0.00397329	NA	0.562873	2019	GP
Sobic.009G213400	9	55893550	55896036	Combination 4	0.00397777	NA	0.525309	2017	3L
Sobic.001G178700	1	15053318	15069347	Combination 4	0.00398067	NA	0.562873	2019	GP
Sobic.001G486900	1	75722366	75726958	Combination 4	0.00399266	NA	0.791485	2019	3L
Sobic.005G039700	5	3616208	3621523	Combination 4	0.00399272	NA	0.562873	2019	GP
Sobic.002G079000	2	8220002	8225209	Combination 4	0.00399312	NA	0.525309	2017	3L
Sobic.001G188700	1	16682627	16683649	Combination 4	0.00399526	NA	0.624059	2017	GP
Sobic.010G057500	10	4505201	4509528	Combination 4	0.00400848	NA	0.791485	2019	3L
Sobic.006G112500	6	48075157	48079884	Combination 4	0.0040088	NA	0.791485	2019	3L
Sobic.009G012700	9	1111386	1113023	Combination 4	0.00400969	NA	0.525309	2017	3L
Sobic.010G077100	10	6362031	6369845	Combination 4	0.00402208	NA	0.525309	2017	3L
Sobic.005G154850	5	62646063	62661021	Combination 4	0.00404802	NA	0.791485	2019	3L
Sobic.001G290300	1	56726917	56732923	Combination 4	0.0040545	NA	0.564527	2019	GP
Sobic.005G110532	5	34095175	34164793	Combination 4	0.0040574	NA	0.525309	2017	3L
Sobic.001G332500	1	62096612	62103315	Combination 4	0.00406457	NA	0.791485	2019	3L
Sobic.003G162400	3	19825894	19966907	Combination 4	0.00409487	NA	0.624059	2017	GP
Sobic.002G366100	2	72604912	72609948	Combination 4	0.00412837	NA	0.525309	2017	3L
Sobic.002G313300	2	68655853	68675539	Combination 4	0.00412926	NA	0.567282	2019	GP
Sobic.006G241200	6	58200204	58211582	Combination 4	0.00413014	NA	0.624059	2017	GP
Sobic.004G156200	4	49430002	49451052	Combination 4	0.00415432	NA	0.525309	2017	3L
Sobic.003G150200	3	15834108	15835100	Combination 4	0.00416984	NA	0.624059	2017	GP
Sobic.004G296900	4	63649373	63650401	Combination 4	0.00417489	NA	0.567282	2019	GP
Sobic.001G007700	1	738202	738969	Combination 4	0.00418395	NA	0.741454	Joint	3L
Sobic.002G381900	2	73822822	73824501	Combination 4	0.00421075	NA	0.624059	2017	GP
Sobic.008G107900	8	50621090	50622441	Combination 4	0.00423445	NA	0.624059	2017	GP
Sobic.003G277800	3	61364521	61369896	Combination 4	0.00423467	NA	0.741454	Joint	3L
Sobic.003G113500	3	10198218	10198643	Combination 4	0.00425221	NA	0.741454	Joint	3L
Sobic.008G004800	8	422430	439333	Combination 4	0.00426221	NA	0.791485	2019	3L
Sobic.006G126300	6	49164369	49169523	Combination 4	0.00426908	NA	0.569096	2019	GP
Sobic.004G066300	4	5400024	5405506	Combination 4	0.0042787	NA	0.791485	2019	3L
Sobic.010G232400	10	57541026	57550141	Combination 4	0.00429761	NA	0.536548	2017	3L
Sobic.003G423000	3	72775098	72776414	Combination 4	0.00434218	NA	0.624059	2017	GP
Sobic.009G014000	9	1215234	1228933	Combination 4	0.00434471	NA	0.624059	2017	GP
Sobic.005G169700	5	64916830	64918432	Combination 4	0.00434839	NA	0.791485	2019	3L
Sobic.006G274700	6	60590216	60591097	Combination 4	0.00435493	NA	0.741454	Joint	3L
Sobic.001G493800	1	76283826	76291588	Combination 4	0.00435578	NA	0.569096	2019	GP
Sobic.010G104900	10	9876133	9880706	Combination 4	0.00438774	NA	0.569096	2019	GP
Sobic.003G025200	3	2125655	2134722	Combination 4	0.00440346	NA	0.791485	2019	3L
Sobic.009G255300	9	58920933	58924160	Combination 4	0.00440827	NA	0.569096	2019	GP
Sobic.008G182600	8	61609174	61617208	Combination 4	0.00441153	NA	0.741454	Joint	3L
Sobic.001G341001	1	62821747	62826014	Combination 4	0.00443016	NA	0.741454	Joint	3L
Sobic.003G262400	3	60024047	60027171	Combination 4	0.00445141	NA	0.791485	2019	3L
Sobic.003G288000	3	62110965	62119946	Combination 4	0.00447892	NA	0.540331	2017	3L
Sobic.008G086200	8	17325096	17383011	Combination 4	0.00448189	NA	0.791485	2019	3L
Sobic.001G230700	1	22272627	22275661	Combination 4	0.00451202	NA	0.741454	Joint	3L
Sobic.003G208800	3	54089321	54090877	Combination 4	0.00451967	NA	0.741454	Joint	3L
Sobic.001G483100	1	75443410	75445825	Combination 4	0.00453199	NA	0.632196	2017	GP
Sobic.002G346600	2	71246159	71250994	Combination 4	0.0045537	NA	0.741454	Joint	3L
Sobic.001G478500	1	75074206	75079185	Combination 4	0.00456025	NA	0.632196	2017	GP
Sobic.002G074900	2	7740330	7756557	Combination 4	0.00457285	NA	0.632196	2017	GP
Sobic.003G103400	3	9225728	9227841	Combination 4	0.00457459	NA	0.540331	2017	3L
Sobic.009G195100	9	54618619	54631682	Combination 4	0.00457876	NA	0.540331	2017	3L
Sobic.006G122900	6	48866585	48874327	Combination 4	0.00458473	NA	0.569096	2019	GP
Sobic.004G123000	4	13828638	13838654	Combination 4	0.00460685	NA	0.569096	2019	GP
Sobic.001G482800	1	75427329	75434521	Combination 4	0.0046212	NA	0.741454	Joint	3L
Sobic.006G007100	6	1067080	1068348	Combination 4	0.00464683	NA	0.540331	2017	3L
Sobic.003G132000	3	12394840	12400232	Combination 4	0.00465214	NA	0.540331	2017	3L
Sobic.003G082900	3	7099778	7104007	Combination 4	0.00466613	NA	0.540331	2017	3L
Sobic.001G251800	1	27199079	27202039	Combination 4	0.00473963	NA	0.569096	2019	GP
Sobic.009G203700	9	55242686	55244919	Combination 4	0.00474132	NA	0.569096	2019	GP
Sobic.006G279100	6	60941676	60943070	Combination 4	0.00475985	NA	0.649925	2017	GP
Sobic.001G444500	1	72146145	72147993	Combination 4	0.00478045	NA	0.569096	2019	GP
Sobic.003G287000	3	62010135	62012133	Combination 4	0.00479612	NA	0.540331	2017	3L
Sobic.007G145700	7	57568049	57568579	Combination 4	0.00479719	NA	0.540331	2017	3L
Sobic.003G437100	3	73770496	73775238	Combination 4	0.00483721	NA	0.652434	2017	GP
Sobic.001G527000	1	79123149	79125204	Combination 4	0.00485144	NA	0.569096	2019	GP
Sobic.003G212100	3	54664917	54668747	Combination 4	0.00486692	NA	0.540331	2017	3L
Sobic.009G248801	9	58417470	58423364	Combination 4	0.00486943	NA	0.569096	2019	GP
Sobic.002G377501	2	73429268	73436699	Combination 4	0.00488109	NA	0.540331	2017	3L
Sobic.001G012900	1	1215171	1220385	Combination 4	0.00490978	NA	0.838701	2019	3L
Sobic.009G138100	9	49503562	49508564	Combination 4	0.00491327	NA	0.741454	Joint	3L
Sobic.010G026100	10	2118475	2125781	Combination 4	0.00493423	NA	0.569096	2019	GP
Sobic.001G090300	1	6988191	6994240	Combination 4	0.0049352	NA	0.569096	2019	GP
Sobic.004G051900	4	4198287	4203119	Combination 4	0.00495224	NA	0.569096	2019	GP
Sobic.002G226300	2	61816263	61816817	Combination 4	0.00495963	NA	0.569096	2019	GP
Sobic.007G011800	7	1095218	1099568	Combination 4	0.00496077	NA	0.838701	2019	3L
Sobic.004G228500	4	57822128	57822884	Combination 4	0.00498839	NA	0.657657	2017	GP
Sobic.009G138100	9	49503562	49508564	Combination 4	0.00499582	NA	0.540331	2017	3L
Sobic.004G129600	4	16510805	16515283	Combination 4	0.00502493	NA	0.741454	Joint	3L
Sobic.003G202600	3	53255887	53260324	Combination 4	0.00503553	NA	0.741454	Joint	3L
Sobic.006G012300	6	1796643	1818404	Combination 4	0.00504919	NA	0.540331	2017	3L
Sobic.004G024400	4	1988096	1992513	Combination 4	0.00506193	NA	0.569096	2019	GP
Sobic.003G245900	3	58483925	58486008	Combination 4	0.00508839	NA	0.569096	2019	GP
Sobic.009G018000	9	1657996	1662209	Combination 4	0.00510897	NA	0.741454	Joint	3L
Sobic.002G209400	2	60133162	60139007	Combination 4	0.00513249	NA	0.741454	Joint	3L
Sobic.009G172400	9	52749131	52753049	Combination 4	0.00515814	NA	0.741454	Joint	3L
Sobic.003G374100	3	68920063	68930220	Combination 4	0.00516344	NA	0.657657	2017	GP
Sobic.009G033200	9	2999712	3009649	Combination 4	0.00516694	NA	0.838701	2019	3L
Sobic.006G178500	6	53284031	53285999	Combination 4	0.00517229	NA	0.657657	2017	GP
Sobic.006G160900	6	51877921	51879194	Combination 4	0.00520182	NA	0.657657	2017	GP
Sobic.001G000700	1	60090	63061	Combination 4	0.00521495	NA	0.741454	Joint	3L
Sobic.004G027100	4	2160547	2165402	Combination 4	0.00521681	NA	0.838701	2019	3L
Sobic.003G363100	3	68040776	68042576	Combination 4	0.00522643	NA	0.657657	2017	GP
Sobic.001G493001	1	76219935	76221609	Combination 4	0.00523097	NA	0.741454	Joint	3L
Sobic.001G201500	1	18292821	18297385	Combination 4	0.00523177	NA	0.741454	Joint	3L
Sobic.009G116766	9	45946219	46000862	Combination 4	0.00523891	NA	0.569096	2019	GP
Sobic.001G393401	1	67964158	67965855	Combination 4	0.00528498	NA	0.657657	2017	GP
Sobic.009G198300	9	54877354	54877770	Combination 4	0.00528697	NA	0.569096	2019	GP
Sobic.003G098200	3	8672428	8673564	Combination 4	0.00528798	NA	0.741454	Joint	3L
Sobic.010G271100	10	60511640	60525131	Combination 4	0.00529106	NA	0.569096	2019	GP
Sobic.001G191300	1	16964748	16968652	Combination 4	0.00529218	NA	0.657657	2017	GP
Sobic.001G389100	1	67577485	67582112	Combination 4	0.0053247	NA	0.569096	2019	GP
Sobic.002G303600	2	67941642	67948886	Combination 4	0.0053466	NA	0.569096	2019	GP
Sobic.003G018800	3	1696764	1699607	Combination 4	0.00536582	NA	0.741454	Joint	3L
Sobic.008G174100	8	60850625	60857589	Combination 4	0.00538842	NA	0.838701	2019	3L
Sobic.001G352500	1	64158064	64162094	Combination 4	0.0054046	NA	0.569096	2019	GP
Sobic.006G087400	6	45651529	45653290	Combination 4	0.00544316	NA	0.569096	2019	GP
Sobic.003G208800	3	54089321	54090877	Combination 4	0.00544683	NA	0.838701	2019	3L
Sobic.001G333100	1	62163390	62171938	Combination 4	0.00544976	NA	0.569096	2019	GP
Sobic.001G227700	1	21807434	21814458	Combination 4	0.00545132	NA	0.65885	2017	GP
Sobic.001G394532	1	68056648	68062578	Combination 4	0.00547624	NA	0.741454	Joint	3L
Sobic.004G238100	4	58615088	58618451	Combination 4	0.0055	NA	0.741454	Joint	3L
Sobic.002G244400	2	63325457	63325894	Combination 4	0.0055473	NA	0.838701	2019	3L
Sobic.004G144600	4	44003430	44056533	Combination 4	0.00556176	NA	0.838701	2019	3L
Sobic.008G186600	8	62141803	62143707	Combination 4	0.00556961	NA	0.540331	2017	3L
Sobic.003G194100	3	51676777	51679194	Combination 4	0.00557542	NA	0.540331	2017	3L
Sobic.002G246900	2	63505303	63507223	Combination 4	0.00557617	NA	0.65885	2017	GP
Sobic.002G245400	2	63384554	63386824	Combination 4	0.00557875	NA	0.741454	Joint	3L
Sobic.002G396000	2	74791699	74796482	Combination 4	0.00561537	NA	0.540331	2017	3L
Sobic.009G153800	9	51001702	51007825	Combination 4	0.00561969	NA	0.65885	2017	GP
Sobic.002G059200	2	5701942	5702421	Combination 4	0.0056422	NA	0.838701	2019	3L
Sobic.006G080700	6	44919945	44940840	Combination 4	0.00565138	NA	0.540331	2017	3L
Sobic.004G178400	4	53074317	53075771	Combination 4	0.00566456	NA	0.5861	2019	GP
Sobic.009G117300	9	46117429	46159752	Combination 4	0.00567096	NA	0.741454	Joint	3L
Sobic.006G201400	6	55273275	55275223	Combination 4	0.00567212	NA	0.65885	2017	GP
Sobic.002G163700	2	50705210	50707224	Combination 4	0.00573536	NA	0.540331	2017	3L
Sobic.005G194300	5	67791116	67793257	Combination 4	0.00576411	NA	0.838701	2019	3L
Sobic.005G166700	5	64377829	64416857	Combination 4	0.00576557	NA	0.65885	2017	GP
Sobic.008G010100	8	819153	826858	Combination 4	0.00578548	NA	0.741454	Joint	3L
Sobic.003G253300	3	59198041	59201308	Combination 4	0.0058341	NA	0.741454	Joint	3L
Sobic.007G213000	7	64192866	64195876	Combination 4	0.0058469	NA	0.540331	2017	3L
Sobic.010G091400	10	7986692	8023866	Combination 4	0.00587519	NA	0.65885	2017	GP
Sobic.006G140900	6	50331685	50333622	Combination 4	0.00588863	NA	0.65885	2017	GP
Sobic.002G160800	2	49669742	49674845	Combination 4	0.00589181	NA	0.65885	2017	GP
Sobic.001G053000	1	3911585	3913620	Combination 4	0.00590236	NA	0.594353	2019	GP
Sobic.006G093100	6	46308872	46313145	Combination 4	0.00590696	NA	0.540331	2017	3L
Sobic.002G201100	2	59104929	59119203	Combination 4	0.0059303	NA	0.741454	Joint	3L
Sobic.010G092200	10	8150119	8151362	Combination 4	0.00593103	NA	0.741454	Joint	3L
Sobic.006G148300	6	50999006	51000101	Combination 4	0.00594023	NA	0.594353	2019	GP
Sobic.001G351400	1	64085511	64095181	Combination 4	0.00595575	NA	0.741454	Joint	3L
Sobic.002G366100	2	72604912	72609948	Combination 4	0.0059916	NA	0.65885	2017	GP
Sobic.003G074900	3	6369314	6372784	Combination 4	0.0059951	NA	0.594353	2019	GP
Sobic.010G101900	10	9424767	9427590	Combination 4	0.00600368	NA	0.65885	2017	GP
Sobic.004G271300	4	61523325	61530323	Combination 4	0.00603932	NA	0.838701	2019	3L
Sobic.004G350300	4	67909535	67913534	Combination 4	0.00604058	NA	0.65885	2017	GP
Sobic.004G122600	4	13775665	13782326	Combination 4	0.00604794	NA	0.838701	2019	3L
Sobic.007G030700	7	2768534	2772219	Combination 4	0.00606937	NA	0.745613	Joint	3L
Sobic.010G072000	10	5822110	5829596	Combination 4	0.00609042	NA	0.65885	2017	GP
Sobic.007G080600	7	9565304	9570941	Combination 4	0.00612116	NA	0.65885	2017	GP
Sobic.003G200100	3	52779635	52783233	Combination 4	0.00613576	NA	0.65885	2017	GP
Sobic.001G292400	1	56906062	56907036	Combination 4	0.00613704	NA	0.745613	Joint	3L
Sobic.001G443800	1	72094242	72096558	Combination 4	0.00635131	NA	0.75897	Joint	3L
Sobic.010G227400	10	57048044	57050871	Combination 4	0.00638675	NA	0.838701	2019	3L
Sobic.005G222200	5	70855984	70878885	Combination 4	0.0063975	NA	0.75897	Joint	3L
Sobic.010G084700	10	7220856	7225649	Combination 4	0.00645782	NA	0.838701	2019	3L
Sobic.006G153200	6	51341560	51342462	Combination 4	0.00652082	NA	0.838701	2019	3L
Sobic.001G536700	1	79987942	79991021	Combination 4	0.00655296	NA	0.663028	2017	GP
Sobic.009G121000	9	47151020	47156151	Combination 4	0.00659996	NA	0.772788	Joint	3L
Sobic.005G117500	5	51674953	51720372	Combination 4	0.00662417	NA	0.663028	2017	GP
Sobic.008G004600	8	411237	416811	Combination 4	0.00665736	NA	0.838701	2019	3L
Sobic.006G273800	6	60521580	60522587	Combination 4	0.0066587	NA	0.838701	2019	3L
Sobic.006G147900	6	50948275	50950823	Combination 4	0.00666302	NA	0.663028	2017	GP
Sobic.006G081800	6	45042005	45046033	Combination 4	0.00670953	NA	0.838701	2019	3L
Sobic.001G006400	1	585033	588429	Combination 4	0.00671174	NA	0.838701	2019	3L
Sobic.007G020500	7	1925314	1942251	Combination 4	0.00674296	NA	0.772788	Joint	3L
Sobic.005G183200	5	66636211	66658539	Combination 4	0.00677368	NA	0.663028	2017	GP
Sobic.003G426500	3	73028999	73031376	Combination 4	0.00677463	NA	0.838701	2019	3L
Sobic.009G065200	9	6959207	6961111	Combination 4	0.00679863	NA	0.838701	2019	3L
Sobic.009G227800	9	56899044	56901470	Combination 4	0.00688934	NA	0.838701	2019	3L
Sobic.007G012900	7	1166450	1168300	Combination 4	0.00691894	NA	0.663028	2017	GP
Sobic.007G028700	7	2568262	2569677	Combination 4	0.00694413	NA	0.772788	Joint	3L
Sobic.008G150700	8	58369938	58388121	Combination 4	0.00694469	NA	0.663028	2017	GP
Sobic.009G124900	9	47798260	47809276	Combination 4	0.00697289	NA	0.663028	2017	GP
Sobic.006G186800	6	54173041	54177333	Combination 4	0.00701046	NA	0.838701	2019	3L
Sobic.002G309400	2	68352750	68360228	Combination 4	0.00718286	NA	0.838701	2019	3L
Sobic.003G245900	3	58483925	58486008	Combination 4	0.00722237	NA	0.838701	2019	3L
Sobic.010G120700	10	13906588	13920612	Combination 4	0.00724548	NA	0.772788	Joint	3L
Sobic.010G137100	10	21130770	21261313	Combination 4	0.00732912	NA	0.772788	Joint	3L
Sobic.004G336300	4	66814011	66833650	Combination 4	0.00735712	NA	0.772788	Joint	3L
Sobic.009G126400	9	48024729	48031198	Combination 4	0.00738141	NA	0.838701	2019	3L
Sobic.009G117300	9	46117429	46159752	Combination 4	0.00739681	NA	0.838701	2019	3L
Sobic.001G016050	1	1407619	1409237	Combination 4	0.00740847	NA	0.838701	2019	3L
Sobic.002G228900	2	62010091	62014002	Combination 4	0.00742604	NA	0.772788	Joint	3L
Sobic.003G098200	3	8672428	8673564	Combination 4	0.00746366	NA	0.838701	2019	3L
Sobic.002G030900	2	2818102	2827189	Combination 4	0.00751704	NA	0.772788	Joint	3L
Sobic.002G320001	2	69161944	69170444	Combination 4	0.00753895	NA	0.838701	2019	3L
Sobic.003G085500	3	7356701	7363043	Combination 4	0.00757618	NA	0.838701	2019	3L
Sobic.006G186800	6	54173041	54177333	Combination 4	0.00759406	NA	0.772788	Joint	3L
Sobic.005G195100	5	67893252	67932616	Combination 4	0.00760956	NA	0.838701	2019	3L
Sobic.007G014900	7	1299722	1303778	Combination 4	0.00761205	NA	0.838701	2019	3L
Sobic.001G163300	1	13441150	13452762	Combination 4	0.00761554	NA	0.838701	2019	3L
Sobic.003G186500	3	50408446	50410182	Combination 4	0.00765329	NA	0.772788	Joint	3L
Sobic.009G199500	9	54949340	54952634	Combination 4	0.00769316	NA	0.772788	Joint	3L
Sobic.008G187800	8	62224161	62224766	Combination 4	0.00784948	NA	0.772788	Joint	3L
Sobic.001G022500	1	1814711	1823005	Combination 4	0.00788281	NA	0.838701	2019	3L
Sobic.004G093800	4	8029342	8030722	Combination 4	0.00790755	NA	0.772788	Joint	3L
Sobic.003G391100	3	70238738	70242478	Combination 4	0.00794556	NA	0.838701	2019	3L
Sobic.003G087900	3	7631203	7636887	Combination 4	0.00795904	NA	0.838701	2019	3L
Sobic.010G081900	10	7005541	7006230	Combination 4	0.0080013	NA	0.772788	Joint	3L
Sobic.009G258100	9	59198741	59213920	Combination 4	0.00808424	NA	0.772788	Joint	3L
Sobic.001G346100	1	63556238	63569628	Combination 4	0.0081142	NA	0.838701	2019	3L
Sobic.009G200200	9	55004946	55012465	Combination 4	0.00814272	NA	0.838701	2019	3L
Sobic.007G188500	7	62130822	62132432	Combination 4	0.00835048	NA	0.838701	2019	3L
Sobic.007G009100	7	840351	842785	Combination 4	0.00843034	NA	0.838701	2019	3L
Sobic.005G114500	5	43247724	43261955	Combination 4	0.00864593	NA	0.838701	2019	3L
Sobic.006G247900	6	58744794	58749129	Combination 4	0.00883292	NA	0.838701	2019	3L
Sobic.003G356700	3	67501905	67502111	Fv/Fm	1.24e-05	0.0908	0.20827	Joint	3L
Sobic.002G000600	2	138578	141716	Fv/Fm	1.87e-05	0.08586	0.313779	2019	3L
Sobic.009G051600	9	5235692	5239407	Fv/Fm	2.2e-05	0.09114	0.367872	2017	3L
Sobic.003G300300	3	63132077	63137246	Fv/Fm	3.67e-05	0.09215	0.716554	2019	GP
Sobic.003G387700	3	69927911	69928396	Fv/Fm	4.92e-05	0.0861	0.444103	Joint	GP
Sobic.009G014000	9	1215234	1228933	Fv/Fm	5.9e-05	0.08439	0.444103	Joint	GP
Sobic.002G142600	2	23355449	23362160	Fv/Fm	6.51e-05	0.0766	0.540327	Joint	3L
Sobic.003G387700	3	69927911	69928396	Fv/Fm	8.5e-05	0.08396	0.829755	2019	GP
Sobic.009G080900	9	11308588	11310083	Fv/Fm	0.0001	0.07728	0.524108	2017	3L
Sobic.004G271300	4	61523325	61530323	Fv/Fm	0.000113	0.07065	0.660472	2019	3L
Sobic.010G007500	10	595360	597135	Fv/Fm	0.000116	0.07799	0.444103	Joint	GP
Sobic.002G142600	2	23355449	23362160	Fv/Fm	0.000118	0.07026	0.660472	2019	3L
Sobic.009G193400	9	54481431	54488083	Fv/Fm	0.000144	0.07393	0.524108	2017	3L
Sobic.009G080900	9	11308588	11310083	Fv/Fm	0.000146	0.06963	0.540327	Joint	3L
Sobic.002G076800	2	8004066	8023408	Fv/Fm	0.000149	0.07563	0.444103	Joint	GP
Sobic.003G356700	3	67501905	67502111	Fv/Fm	0.000157	0.07314	0.524108	2017	3L
Sobic.009G014000	9	1215234	1228933	Fv/Fm	0.000167	0.07351	0.911498	2017	GP
Sobic.003G304400	3	63468006	63474425	Fv/Fm	0.000177	0.07404	0.444103	Joint	GP
Sobic.004G347400	4	67675111	67679636	Fv/Fm	0.000187	0.0735	0.444103	Joint	GP
Sobic.004G121300	4	13287966	13290690	Fv/Fm	0.000197	0.06593	0.672091	2019	3L
Sobic.002G000600	2	138578	141716	Fv/Fm	0.000198	0.06696	0.540327	Joint	3L
Sobic.004G336700	4	66857855	66860461	Fv/Fm	0.000201	0.06575	0.672091	2019	3L
Sobic.010G265800	10	60130174	60132537	Fv/Fm	0.000204	0.07268	0.444103	Joint	GP
Sobic.010G265800	10	60130174	60132537	Fv/Fm	0.000204	0.07538	0.90841	2019	GP
Sobic.004G181500	4	53432975	53436905	Fv/Fm	0.000206	0.06663	0.540327	Joint	3L
Sobic.003G407200	3	71482621	71488915	Fv/Fm	0.000216	0.07023	0.524108	2017	3L
Sobic.006G198600	6	55090550	55096315	Fv/Fm	0.000219	0.07095	0.911498	2017	GP
Sobic.009G167400	9	52353534	52356363	Fv/Fm	0.000219	0.072	0.444103	Joint	GP
Sobic.001G126500	1	9944855	9946110	Fv/Fm	0.000223	0.07182	0.444103	Joint	GP
Sobic.001G102800	1	7885919	7887015	Fv/Fm	0.000225	0.06983	0.524108	2017	3L
Sobic.003G289900	3	62236524	62241208	Fv/Fm	0.000231	0.06562	0.540327	Joint	3L
Sobic.008G010100	8	819153	826858	Fv/Fm	0.000233	0.06951	0.524108	2017	3L
Sobic.003G113300	3	10183842	10188034	Fv/Fm	0.000238	0.07124	0.444103	Joint	GP
Sobic.002G280600	2	66187889	66189097	Fv/Fm	0.000246	0.06506	0.540327	Joint	3L
Sobic.006G110900	6	47944858	47953240	Fv/Fm	0.00025	0.07075	0.444103	Joint	GP
Sobic.004G121300	4	13287966	13290690	Fv/Fm	0.000258	0.06466	0.540327	Joint	3L
Sobic.004G273600	4	61736447	61738338	Fv/Fm	0.000263	0.06841	0.524108	2017	3L
Sobic.005G025800	5	2293103	2295833	Fv/Fm	0.00028	0.06866	0.911498	2017	GP
Sobic.001G244700	1	25518645	25523218	Fv/Fm	0.000292	0.06745	0.524108	2017	3L
Sobic.003G300300	3	63132077	63137246	Fv/Fm	0.00031	0.06873	0.503559	Joint	GP
Sobic.003G238000	3	57764545	57768010	Fv/Fm	0.000313	0.06679	0.524108	2017	3L
Sobic.003G319700	3	64746205	64749560	Fv/Fm	0.000344	0.06215	0.570285	Joint	3L
Sobic.010G007500	10	595360	597135	Fv/Fm	0.000347	0.07019	0.90841	2019	GP
Sobic.004G059400	4	4769181	4772578	Fv/Fm	0.000351	0.06097	0.973861	2019	3L
Sobic.004G191500	4	54334180	54337087	Fv/Fm	0.000353	0.06999	0.90841	2019	GP
Sobic.009G082700	9	12048193	12084044	Fv/Fm	0.00037	0.06703	0.550504	Joint	GP
Sobic.010G257700	10	59552930	59555649	Fv/Fm	0.000379	0.06132	0.570285	Joint	3L
Sobic.010G054900	10	4287836	4299943	Fv/Fm	0.00038	0.06129	0.570285	Joint	3L
Sobic.004G064800	4	5225123	5229272	Fv/Fm	0.000395	0.06642	0.550504	Joint	GP
Sobic.004G062900	4	5058495	5064105	Fv/Fm	0.00041	0.06509	0.911498	2017	GP
Sobic.004G059400	4	4769181	4772578	Fv/Fm	0.000439	0.06003	0.570285	Joint	3L
Sobic.001G094800	1	7279220	7281235	Fv/Fm	0.000448	0.06349	0.530941	2017	3L
Sobic.005G157000	5	62889337	62905779	Fv/Fm	0.000449	0.05984	0.570285	Joint	3L
Sobic.010G054900	10	4287836	4299943	Fv/Fm	0.000463	0.05859	0.973861	2019	3L
Sobic.003G289900	3	62236524	62241208	Fv/Fm	0.000465	0.05856	0.973861	2019	3L
Sobic.003G383700	3	69668555	69671337	Fv/Fm	0.000476	0.06293	0.530941	2017	3L
Sobic.002G277900	2	66011473	66012492	Fv/Fm	0.000477	0.06291	0.530941	2017	3L
Sobic.001G037100	1	2754783	2779075	Fv/Fm	0.00048	0.06285	0.530941	2017	3L
Sobic.009G056300	9	5725140	5729380	Fv/Fm	0.000481	0.06283	0.530941	2017	3L
Sobic.002G067000	2	6624805	6631010	Fv/Fm	0.000484	0.05919	0.570285	Joint	3L
Sobic.002G076800	2	8004066	8023408	Fv/Fm	0.000489	0.0668	0.90841	2019	GP
Sobic.004G145701	4	45024888	45027051	Fv/Fm	0.000492	0.06673	0.90841	2019	GP
Sobic.010G106300	10	10185154	10186173	Fv/Fm	0.000507	0.06233	0.530941	2017	3L
Sobic.001G326300	1	61337689	61349218	Fv/Fm	0.000511	0.06636	0.90841	2019	GP
Sobic.006G222800	6	56893899	56909878	Fv/Fm	0.00052745	0.06367	0.664105	Joint	GP
Sobic.004G304700	4	64344407	64348575	Fv/Fm	0.000533	0.06264	0.911498	2017	GP
Sobic.001G539500	1	80232582	80235424	Fv/Fm	0.000538	0.05826	0.570285	Joint	3L
Sobic.006G189700	6	54390319	54390798	Fv/Fm	0.000545	0.06573	0.90841	2019	GP
Sobic.010G257300	10	59537370	59540146	Fv/Fm	0.000545	0.05815	0.570285	Joint	3L
Sobic.002G085400	2	9072179	9080156	Fv/Fm	0.000553	0.06558	0.90841	2019	GP
Sobic.004G332100	4	66508556	66509948	Fv/Fm	0.000583	0.06181	0.911498	2017	GP
Sobic.010G066400	10	5317967	5319160	Fv/Fm	0.000587	0.06265	0.664105	Joint	GP
Sobic.009G051600	9	5235692	5239407	Fv/Fm	0.000588	0.05749	0.579165	Joint	3L
Sobic.001G326300	1	61337689	61349218	Fv/Fm	0.000593	0.06257	0.664105	Joint	GP
Sobic.008G056200	8	5842418	5858787	Fv/Fm	0.000596	0.06485	0.90841	2019	GP
Sobic.003G218200	3	55359955	55362342	Fv/Fm	0.000604	0.06472	0.90841	2019	GP
Sobic.007G050500	7	5118316	5122005	Fv/Fm	0.000646	0.0601	0.583049	2017	3L
Sobic.008G170400	8	60449470	60462626	Fv/Fm	0.000653	0.06164	0.664105	Joint	GP
Sobic.004G289400	4	63056960	63060508	Fv/Fm	0.000685	0.06029	0.911498	2017	GP
Sobic.006G185200	6	54025478	54050747	Fv/Fm	0.000689	0.0595	0.583049	2017	3L
Sobic.004G036900	4	2962693	2966167	Fv/Fm	0.000691	0.05948	0.583049	2017	3L
Sobic.002G256100	2	64224309	64225793	Fv/Fm	0.000692	0.0611	0.664105	Joint	GP
Sobic.002G306900	2	68148553	68150419	Fv/Fm	0.000695	0.06333	0.90841	2019	GP
Sobic.001G092200	1	7121156	7129040	Fv/Fm	0.000697	0.0594	0.583049	2017	3L
Sobic.004G181500	4	53432975	53436905	Fv/Fm	0.000706	0.05498	0.999232	2019	3L
Sobic.004G122900	4	13820967	13824861	Fv/Fm	0.000713	0.0558	0.627825	Joint	3L
Sobic.009G063800	9	6788272	6790683	Fv/Fm	0.000748	0.05874	0.584407	2017	3L
Sobic.003G311500	3	63973227	63980728	Fv/Fm	0.000763	0.05929	0.911498	2017	GP
Sobic.001G315200	1	60365590	60366363	Fv/Fm	0.000763	0.05522	0.627825	Joint	3L
Sobic.001G443900	1	72103406	72108443	Fv/Fm	0.000764	0.0552	0.627825	Joint	3L
Sobic.007G000200	7	27486	38531	Fv/Fm	0.00077	0.06232	0.90841	2019	GP
Sobic.006G076400	6	44092292	44092702	Fv/Fm	0.000781	0.05411	0.999232	2019	3L
Sobic.004G268000	4	61204063	61207274	Fv/Fm	0.000788	0.0621	0.90841	2019	GP
Sobic.005G169400	5	64820847	64824391	Fv/Fm	0.000788	0.05985	0.664105	Joint	GP
Sobic.004G151800	4	48035413	48044028	Fv/Fm	0.000795	0.062	0.90841	2019	GP
Sobic.001G408800	1	69255032	69259283	Fv/Fm	0.000819	0.05791	0.584407	2017	3L
Sobic.009G128000	9	48143904	48159632	Fv/Fm	0.00083	0.06158	0.90841	2019	GP
Sobic.010G008700	10	733141	736171	Fv/Fm	0.000836	0.05771	0.584407	2017	3L
Sobic.009G060400	9	6341039	6351727	Fv/Fm	0.000839	0.0535	0.999232	2019	3L
Sobic.004G348300	4	67748079	67751770	Fv/Fm	0.000842	0.05923	0.664105	Joint	GP
Sobic.003G161500	3	19272846	19277057	Fv/Fm	0.000849	0.05829	0.911498	2017	GP
Sobic.004G264800	4	60973250	60973747	Fv/Fm	0.000853	0.05911	0.664105	Joint	GP
Sobic.009G222600	9	56533043	56534117	Fv/Fm	0.000856	0.06128	0.90841	2019	GP
Sobic.007G028900	7	2622086	2625874	Fv/Fm	0.00086	0.05903	0.664105	Joint	GP
Sobic.002G270900	2	65444371	65458882	Fv/Fm	0.000871	0.05734	0.584407	2017	3L
Sobic.010G185500	10	52560136	52568947	Fv/Fm	0.000878	0.05883	0.664105	Joint	GP
Sobic.003G444200	3	74257188	74258821	Fv/Fm	0.000878	0.05399	0.627825	Joint	3L
Sobic.002G186400	2	57043537	57044646	Fv/Fm	0.000893	0.05297	0.999232	2019	3L
Sobic.004G237300	4	58518527	58519723	Fv/Fm	0.000903	0.05857	0.664105	Joint	GP
Sobic.004G037600	4	3053558	3054163	Fv/Fm	0.000911	0.05692	0.584407	2017	3L
Sobic.003G011200	3	985783	987177	Fv/Fm	0.000913	0.05365	0.627825	Joint	3L
Sobic.009G137800	9	49471961	49474404	Fv/Fm	0.000915	0.05688	0.584407	2017	3L
Sobic.006G110300	6	47912362	47918020	Fv/Fm	0.000942	0.0566	0.584407	2017	3L
Sobic.006G270200	6	60251856	60255608	Fv/Fm	0.000952	0.05328	0.627825	Joint	3L
Sobic.001G177300	1	14921489	14926931	Fv/Fm	0.000953	0.05241	0.999232	2019	3L
Sobic.002G304000	2	67973716	67976058	Fv/Fm	0.000956	0.05802	0.664105	Joint	GP
Sobic.009G032100	9	2879016	2888360	Fv/Fm	0.000957	0.05801	0.664105	Joint	GP
Sobic.001G493001	1	76219935	76221609	Fv/Fm	0.000967	0.05315	0.627825	Joint	3L
Sobic.002G010200	2	975810	981235	Fv/Fm	0.000976	0.05782	0.664105	Joint	GP
Sobic.007G079400	7	9299393	9302268	Fv/Fm	0.000989	0.05985	0.90841	2019	GP
Sobic.002G233500	2	62419948	62439760	Fv/Fm	0.000993	0.05612	0.593582	2017	3L
Sobic.003G135500	3	12866233	12872371	Fv/Fm	0.000999	0.05761	0.664105	Joint	GP
Sobic.005G132600	5	57691627	57696131	Fv/Fm	0.001	0.05283	0.627825	Joint	3L
Sobic.008G170400	8	60449470	60462626	Fv/Fm	0.00102	0.05657	0.911498	2017	GP
Sobic.002G290700	2	66897313	66911465	Fv/Fm	0.00102	0.05265	0.627825	Joint	3L
Sobic.005G002000	5	143842	157733	Fv/Fm	0.00102	0.05272	0.627825	Joint	3L
Sobic.001G539500	1	80232582	80235424	Fv/Fm	0.00104	0.05163	0.999232	2019	3L
Sobic.003G313900	3	64211827	64227394	Fv/Fm	0.00105	0.05561	0.594071	2017	3L
Sobic.004G150200	4	47423107	47425914	Fv/Fm	0.00105	0.05631	0.911498	2017	GP
Sobic.008G010100	8	819153	826858	Fv/Fm	0.00105	0.05244	0.627825	Joint	3L
Sobic.001G370900	1	65923092	65933183	Fv/Fm	0.00106	0.05619	0.911498	2017	GP
Sobic.004G347400	4	67675111	67679636	Fv/Fm	0.00106	0.05915	0.90841	2019	GP
Sobic.001G370900	1	65923092	65933183	Fv/Fm	0.00106	0.05705	0.664105	Joint	GP
Sobic.007G009700	7	889179	892490	Fv/Fm	0.00108	0.05538	0.594071	2017	3L
Sobic.005G023000	5	2080060	2085625	Fv/Fm	0.00108	0.05605	0.911498	2017	GP
Sobic.005G062800	5	6808609	6821258	Fv/Fm	0.00109	0.05678	0.664105	Joint	GP
Sobic.001G373700	1	66180790	66189361	Fv/Fm	0.0011	0.05521	0.594071	2017	3L
Sobic.001G510600	1	77827049	77827894	Fv/Fm	0.0011	0.0567	0.664105	Joint	GP
Sobic.002G031600	2	2884469	2897013	Fv/Fm	0.00112	0.05183	0.646588	Joint	3L
Sobic.002G142500	2	23341861	23347152	Fv/Fm	0.00114	0.05085	0.999232	2019	3L
Sobic.002G023100	2	2119632	2122009	Fv/Fm	0.00114	0.05845	0.90841	2019	GP
Sobic.002G062300	2	6019705	6026784	Fv/Fm	0.00116	0.05538	0.911498	2017	GP
Sobic.006G270200	6	60251856	60255608	Fv/Fm	0.00118	0.05449	0.596179	2017	3L
Sobic.003G446100	3	74381326	74384007	Fv/Fm	0.0012	0.05434	0.596179	2017	3L
Sobic.003G248500	3	58737647	58745228	Fv/Fm	0.0012	0.05583	0.664105	Joint	GP
Sobic.002G090800	2	9480967	9485612	Fv/Fm	0.00122	0.05115	0.659533	Joint	3L
Sobic.003G254900	3	59321726	59322859	Fv/Fm	0.00123	0.05106	0.659533	Joint	3L
Sobic.007G020500	7	1925314	1942251	Fv/Fm	0.00125	0.05008	0.999232	2019	3L
Sobic.001G264000	1	48924711	49003500	Fv/Fm	0.00125	0.05754	0.90841	2019	GP
Sobic.005G106200	5	19917808	19922667	Fv/Fm	0.00125	0.05544	0.664105	Joint	GP
Sobic.001G233800	1	22997515	23060669	Fv/Fm	0.00126	0.05395	0.596179	2017	3L
Sobic.001G493001	1	76219935	76221609	Fv/Fm	0.00126	0.05003	0.999232	2019	3L
Sobic.006G176600	6	53182775	53186707	Fv/Fm	0.00128	0.05525	0.664105	Joint	GP
Sobic.003G106900	3	9679586	9680899	Fv/Fm	0.00129	0.05062	0.659533	Joint	3L
Sobic.002G332400	2	70108198	70110262	Fv/Fm	0.00129	0.05516	0.664105	Joint	GP
Sobic.001G418900	1	69964508	69964862	Fv/Fm	0.0013	0.05712	0.90841	2019	GP
Sobic.001G481700	1	75328613	75331221	Fv/Fm	0.0013	0.05055	0.659533	Joint	3L
Sobic.002G085400	2	9072179	9080156	Fv/Fm	0.00132	0.05497	0.664105	Joint	GP
Sobic.006G201900	6	55323249	55333984	Fv/Fm	0.00133	0.05694	0.90841	2019	GP
Sobic.009G167400	9	52353534	52356363	Fv/Fm	0.00134	0.054	0.911498	2017	GP
Sobic.003G218200	3	55359955	55362342	Fv/Fm	0.00134	0.05482	0.664105	Joint	GP
Sobic.003G333700	3	65743772	65746329	Fv/Fm	0.00136	0.05385	0.911498	2017	GP
Sobic.004G112900	4	11134308	11146393	Fv/Fm	0.0014	0.05441	0.664105	Joint	GP
Sobic.005G154850	5	62646063	62661021	Fv/Fm	0.00141	0.04906	0.999232	2019	3L
Sobic.010G273800	10	60689183	60694820	Fv/Fm	0.00142	0.0528	0.596179	2017	3L
Sobic.002G109400	2	13297690	13319494	Fv/Fm	0.00143	0.05278	0.596179	2017	3L
Sobic.006G273100	6	60450694	60464294	Fv/Fm	0.00143	0.05278	0.596179	2017	3L
Sobic.006G087200	6	45639299	45642878	Fv/Fm	0.00144	0.05267	0.596179	2017	3L
Sobic.010G159000	10	46691437	46730303	Fv/Fm	0.00145	0.05262	0.596179	2017	3L
Sobic.001G127200	1	9989425	9991662	Fv/Fm	0.00145	0.05326	0.911498	2017	GP
Sobic.003G254900	3	59321726	59322859	Fv/Fm	0.00146	0.05253	0.596179	2017	3L
Sobic.003G323500	3	65000902	65003555	Fv/Fm	0.00146	0.05253	0.596179	2017	3L
Sobic.004G020100	4	1583938	1587952	Fv/Fm	0.00147	0.04866	0.999232	2019	3L
Sobic.004G027100	4	2160547	2165402	Fv/Fm	0.00149	0.04936	0.711535	Joint	3L
Sobic.009G013100	9	1145061	1159486	Fv/Fm	0.0015	0.05296	0.911498	2017	GP
Sobic.004G315400	4	65165825	65168003	Fv/Fm	0.0015	0.04932	0.711535	Joint	3L
Sobic.004G246900	4	59453872	59457455	Fv/Fm	0.00151	0.04848	0.999232	2019	3L
Sobic.001G255300	1	29322977	29324473	Fv/Fm	0.00151	0.05367	0.664105	Joint	GP
Sobic.001G259000	1	31004117	31010646	Fv/Fm	0.00152	0.0528	0.911498	2017	GP
Sobic.010G251300	10	59061249	59067269	Fv/Fm	0.00152	0.0484	0.999232	2019	3L
Sobic.001G543300	1	80704855	80706677	Fv/Fm	0.00152	0.05561	0.90841	2019	GP
Sobic.008G179000	8	61273138	61274979	Fv/Fm	0.00153	0.05277	0.911498	2017	GP
Sobic.006G190000	6	54415601	54422527	Fv/Fm	0.00153	0.04913	0.711535	Joint	3L
Sobic.004G001500	4	125696	134080	Fv/Fm	0.00153	0.05357	0.664105	Joint	GP
Sobic.010G245900	10	58558028	58568311	Fv/Fm	0.00154	0.0483	0.999232	2019	3L
Sobic.009G023900	9	2107531	2108476	Fv/Fm	0.00156	0.05339	0.664105	Joint	GP
Sobic.001G188600	1	16676816	16679092	Fv/Fm	0.00158	0.04809	0.999232	2019	3L
Sobic.004G341200	4	67255928	67262457	Fv/Fm	0.0016	0.0517	0.63779	2017	3L
Sobic.001G102800	1	7885919	7887015	Fv/Fm	0.0016	0.04878	0.712426	Joint	3L
Sobic.003G173116	3	38373563	38392256	Fv/Fm	0.00161	0.05307	0.664105	Joint	GP
Sobic.003G269100	3	60590197	60591614	Fv/Fm	0.00161	0.05306	0.664105	Joint	GP
Sobic.004G197900	4	54882672	54893220	Fv/Fm	0.00164	0.05213	0.911498	2017	GP
Sobic.009G134600	9	48956195	48957883	Fv/Fm	0.00164	0.04855	0.712426	Joint	3L
Sobic.005G091600	5	13566209	13569227	Fv/Fm	0.00165	0.05143	0.63924	2017	3L
Sobic.004G329000	4	66317700	66323557	Fv/Fm	0.00165	0.05484	0.90841	2019	GP
Sobic.002G241400	2	63104337	63104606	Fv/Fm	0.00167	0.05274	0.664105	Joint	GP
Sobic.001G385900	1	67327406	67328842	Fv/Fm	0.00168	0.05123	0.63924	2017	3L
Sobic.003G202500	3	53231981	53232987	Fv/Fm	0.00168	0.05462	0.90841	2019	GP
Sobic.001G494200	1	76327312	76332798	Fv/Fm	0.00169	0.04749	0.999232	2019	3L
Sobic.009G032100	9	2879016	2888360	Fv/Fm	0.0017	0.05175	0.911498	2017	GP
Sobic.004G286600	4	62898017	62898969	Fv/Fm	0.00174	0.05095	0.647357	2017	3L
Sobic.010G273800	10	60689183	60694820	Fv/Fm	0.00174	0.048	0.712426	Joint	3L
Sobic.005G163301	5	63858369	63868609	Fv/Fm	0.00176	0.04713	0.999232	2019	3L
Sobic.004G002901	4	211364	217515	Fv/Fm	0.00178	0.05137	0.911498	2017	GP
Sobic.001G370300	1	65859112	65862560	Fv/Fm	0.00179	0.05129	0.911498	2017	GP
Sobic.007G061900	7	6486451	6494884	Fv/Fm	0.0018	0.05126	0.911498	2017	GP
Sobic.005G122300	5	53700889	53738030	Fv/Fm	0.00181	0.04766	0.712426	Joint	3L
Sobic.004G175600	4	52782481	52784879	Fv/Fm	0.00181	0.05193	0.664105	Joint	GP
Sobic.006G074200	6	43648425	43652408	Fv/Fm	0.00186	0.05033	0.66968	2017	3L
Sobic.003G376800	3	69125600	69129020	Fv/Fm	0.00186	0.05095	0.911498	2017	GP
Sobic.007G050500	7	5118316	5122005	Fv/Fm	0.00186	0.04745	0.712426	Joint	3L
Sobic.006G096500	6	46657339	46659215	Fv/Fm	0.00187	0.05165	0.664105	Joint	GP
Sobic.003G094000	3	8186891	8190461	Fv/Fm	0.00188	0.05022	0.66968	2017	3L
Sobic.002G243650	2	63258893	63261813	Fv/Fm	0.00188	0.04659	0.999232	2019	3L
Sobic.002G245000	2	63352371	63357499	Fv/Fm	0.00188	0.04733	0.712426	Joint	3L
Sobic.003G124600	3	11290153	11299452	Fv/Fm	0.00188	0.0516	0.664105	Joint	GP
Sobic.009G028901	9	2613614	2619049	Fv/Fm	0.00188	0.0516	0.664105	Joint	GP
Sobic.009G023600	9	2093710	2095220	Fv/Fm	0.00189	0.04653	0.999232	2019	3L
Sobic.001G085900	1	6646384	6649751	Fv/Fm	0.00189	0.04732	0.712426	Joint	3L
Sobic.007G000200	7	27486	38531	Fv/Fm	0.00189	0.05152	0.664105	Joint	GP
Sobic.003G292700	3	62514613	62530863	Fv/Fm	0.0019	0.0515	0.664105	Joint	GP
Sobic.003G248500	3	58737647	58745228	Fv/Fm	0.00191	0.05068	0.911498	2017	GP
Sobic.003G336500	3	65973388	65977291	Fv/Fm	0.00191	0.05069	0.911498	2017	GP
Sobic.009G124400	9	47755927	47757619	Fv/Fm	0.00191	0.05069	0.911498	2017	GP
Sobic.006G217200	6	56492561	56493652	Fv/Fm	0.00191	0.04721	0.712426	Joint	3L
Sobic.009G023600	9	2093710	2095220	Fv/Fm	0.00192	0.04716	0.712426	Joint	3L
Sobic.001G471200	1	74402512	74404310	Fv/Fm	0.00193	0.05133	0.664105	Joint	GP
Sobic.002G141800	2	23093438	23093750	Fv/Fm	0.00193	0.05136	0.664105	Joint	GP
Sobic.002G291600	2	66979815	66986272	Fv/Fm	0.00194	0.0532	0.90841	2019	GP
Sobic.003G296800	3	62899518	62899832	Fv/Fm	0.00196	0.04621	0.999232	2019	3L
Sobic.004G021100	4	1640527	1644243	Fv/Fm	0.00196	0.04623	0.999232	2019	3L
Sobic.010G154500	10	45547099	45564344	Fv/Fm	0.00196	0.05119	0.664105	Joint	GP
Sobic.006G097800	6	46726015	46730691	Fv/Fm	0.00197	0.04692	0.712426	Joint	3L
Sobic.006G221101	6	56794308	56794700	Fv/Fm	0.00198	0.05035	0.911498	2017	GP
Sobic.001G359900	1	64949649	64952911	Fv/Fm	0.00199	0.04607	0.999232	2019	3L
Sobic.002G262200	2	64733390	64735600	Fv/Fm	0.00199	0.05105	0.664105	Joint	GP
Sobic.002G189700	2	57585372	57588766	Fv/Fm	0.002	0.04683	0.712426	Joint	3L
Sobic.007G168400	7	60346142	60348482	Fv/Fm	0.00201	0.04959	0.69018	2017	3L
Sobic.005G157000	5	62889337	62905779	Fv/Fm	0.00202	0.04953	0.69018	2017	3L
Sobic.003G357300	3	67563377	67564776	Fv/Fm	0.00204	0.04587	0.999232	2019	3L
Sobic.001G009700	1	881360	881827	Fv/Fm	0.00204	0.05081	0.664105	Joint	GP
Sobic.007G115400	7	50009907	50012995	Fv/Fm	0.00204	0.05081	0.664105	Joint	GP
Sobic.002G272500	2	65544874	65548411	Fv/Fm	0.00208	0.05251	0.90841	2019	GP
Sobic.001G444600	1	72156487	72160534	Fv/Fm	0.00208	0.05061	0.664105	Joint	GP
Sobic.003G172966	3	38372467	38373223	Fv/Fm	0.00208	0.05063	0.664105	Joint	GP
Sobic.004G154600	4	49039382	49088919	Fv/Fm	0.00209	0.04984	0.911498	2017	GP
Sobic.002G042600	2	4066570	4081679	Fv/Fm	0.00209	0.05059	0.664105	Joint	GP
Sobic.006G216200	6	56411273	56419848	Fv/Fm	0.0021	0.04917	0.690988	2017	3L
Sobic.003G303900	3	63417603	63425081	Fv/Fm	0.00211	0.05048	0.664105	Joint	GP
Sobic.010G269400	10	60368668	60370851	Fv/Fm	0.00211	0.05051	0.664105	Joint	GP
Sobic.007G168300	7	60318744	60324434	Fv/Fm	0.00212	0.05232	0.90841	2019	GP
Sobic.001G482200	1	75388238	75396270	Fv/Fm	0.00212	0.0463	0.738015	Joint	3L
Sobic.009G205300	9	55366738	55368585	Fv/Fm	0.00213	0.04906	0.690988	2017	3L
Sobic.002G280600	2	66187889	66189097	Fv/Fm	0.00214	0.04548	0.999232	2019	3L
Sobic.006G184900	6	53989929	54002251	Fv/Fm	0.00216	0.05214	0.90841	2019	GP
Sobic.001G197000	1	17802034	17804820	Fv/Fm	0.00216	0.04614	0.738015	Joint	3L
Sobic.007G166900	7	60187626	60189840	Fv/Fm	0.00217	0.05022	0.667745	Joint	GP
Sobic.004G264800	4	60973250	60973747	Fv/Fm	0.00218	0.04945	0.911498	2017	GP
Sobic.008G046900	8	4629943	4632252	Fv/Fm	0.00218	0.04531	0.999232	2019	3L
Sobic.006G094800	6	46495380	46495733	Fv/Fm	0.00219	0.0494	0.911498	2017	GP
Sobic.006G073900	6	43634646	43636190	Fv/Fm	0.00219	0.05015	0.667745	Joint	GP
Sobic.010G182700	10	52230243	52235336	Fv/Fm	0.0022	0.04877	0.690988	2017	3L
Sobic.003G168500	3	28846384	28847797	Fv/Fm	0.0022	0.04937	0.911498	2017	GP
Sobic.003G284800	3	61847393	61849641	Fv/Fm	0.00221	0.04595	0.738618	Joint	3L
Sobic.009G149800	9	50642615	50644314	Fv/Fm	0.00222	0.04866	0.690988	2017	3L
Sobic.003G135500	3	12866233	12872371	Fv/Fm	0.00222	0.04928	0.911498	2017	GP
Sobic.006G081800	6	45042005	45046033	Fv/Fm	0.00222	0.04515	0.999232	2019	3L
Sobic.007G047600	7	4767776	4773330	Fv/Fm	0.00222	0.04514	0.999232	2019	3L
Sobic.003G301800	3	63253091	63259732	Fv/Fm	0.00224	0.05181	0.90841	2019	GP
Sobic.008G133300	8	56097857	56110594	Fv/Fm	0.00225	0.04578	0.738618	Joint	3L
Sobic.003G319700	3	64746205	64749560	Fv/Fm	0.00226	0.0485	0.690988	2017	3L
Sobic.004G315400	4	65165825	65168003	Fv/Fm	0.00227	0.04847	0.690988	2017	3L
Sobic.003G248600	3	58745792	58750654	Fv/Fm	0.00229	0.04898	0.911498	2017	GP
Sobic.005G072400	5	8698228	8712348	Fv/Fm	0.0023	0.04894	0.911498	2017	GP
Sobic.003G253500	3	59216877	59217830	Fv/Fm	0.00232	0.04479	0.999232	2019	3L
Sobic.001G067400	1	5097859	5100700	Fv/Fm	0.00233	0.04884	0.911498	2017	GP
Sobic.004G027800	4	2236015	2241315	Fv/Fm	0.00234	0.04877	0.911498	2017	GP
Sobic.005G195100	5	67893252	67932616	Fv/Fm	0.00234	0.05134	0.90841	2019	GP
Sobic.006G067700	6	42803829	42806597	Fv/Fm	0.00234	0.05137	0.90841	2019	GP
Sobic.003G407600	3	71534743	71538373	Fv/Fm	0.00238	0.04936	0.7096	Joint	GP
Sobic.001G366300	1	65503575	65514299	Fv/Fm	0.00239	0.04451	0.999232	2019	3L
Sobic.004G128500	4	16239947	16244979	Fv/Fm	0.0024	0.04929	0.7096	Joint	GP
Sobic.003G016800	3	1484690	1494743	Fv/Fm	0.00241	0.05106	0.90841	2019	GP
Sobic.010G185000	10	52486343	52487020	Fv/Fm	0.00245	0.04836	0.911498	2017	GP
Sobic.004G018400	4	1448402	1454339	Fv/Fm	0.00247	0.05081	0.90841	2019	GP
Sobic.007G098500	7	19741417	20002137	Fv/Fm	0.00248	0.04764	0.730298	2017	3L
Sobic.005G025800	5	2293103	2295833	Fv/Fm	0.00249	0.04893	0.725222	Joint	GP
Sobic.001G123300	1	9700920	9715924	Fv/Fm	0.0025	0.05072	0.90841	2019	GP
Sobic.006G124700	6	49032665	49034028	Fv/Fm	0.0025	0.05071	0.90841	2019	GP
Sobic.007G016800	7	1441174	1448520	Fv/Fm	0.00251	0.04482	0.754603	Joint	3L
Sobic.001G074100	1	5655004	5661955	Fv/Fm	0.00252	0.04751	0.730298	2017	3L
Sobic.002G333700	2	70206749	70213907	Fv/Fm	0.00252	0.04479	0.754603	Joint	3L
Sobic.001G481700	1	75328613	75331221	Fv/Fm	0.00253	0.04747	0.730298	2017	3L
Sobic.003G287600	3	62073124	62083495	Fv/Fm	0.00254	0.04473	0.754603	Joint	3L
Sobic.004G049100	4	3957891	3959590	Fv/Fm	0.00254	0.04874	0.728905	Joint	GP
Sobic.003G287600	3	62073124	62083495	Fv/Fm	0.00255	0.04395	0.999232	2019	3L
Sobic.009G101100	9	40042749	40046630	Fv/Fm	0.00255	0.04397	0.999232	2019	3L
Sobic.010G209400	10	55293486	55304570	Fv/Fm	0.00255	0.04396	0.999232	2019	3L
Sobic.004G347600	4	67690680	67702261	Fv/Fm	0.00255	0.04468	0.754603	Joint	3L
Sobic.003G280200	3	61549596	61549922	Fv/Fm	0.00257	0.05043	0.90841	2019	GP
Sobic.002G139600	2	22120594	22124195	Fv/Fm	0.0026	0.04379	0.999232	2019	3L
Sobic.004G354700	4	68223940	68224671	Fv/Fm	0.00264	0.04439	0.754603	Joint	3L
Sobic.005G211400	5	69763806	69770919	Fv/Fm	0.00264	0.0444	0.754603	Joint	3L
Sobic.006G130501	6	49472205	49478350	Fv/Fm	0.00265	0.04764	0.911498	2017	GP
Sobic.004G273600	4	61736447	61738338	Fv/Fm	0.00266	0.04432	0.754603	Joint	3L
Sobic.009G033200	9	2999712	3009649	Fv/Fm	0.00268	0.04425	0.754603	Joint	3L
Sobic.004G248300	4	59544753	59546275	Fv/Fm	0.00269	0.05	0.90841	2019	GP
Sobic.002G189700	2	57585372	57588766	Fv/Fm	0.0027	0.04688	0.75339	2017	3L
Sobic.004G303500	4	64242607	64243913	Fv/Fm	0.0027	0.04686	0.75339	2017	3L
Sobic.007G002200	7	221589	225504	Fv/Fm	0.00271	0.0499	0.90841	2019	GP
Sobic.001G106400	1	8193251	8196871	Fv/Fm	0.00272	0.04414	0.754603	Joint	3L
Sobic.001G428500	1	70747243	70749431	Fv/Fm	0.00274	0.0473	0.911498	2017	GP
Sobic.004G257400	4	60331048	60336417	Fv/Fm	0.00274	0.04982	0.90841	2019	GP
Sobic.009G023900	9	2107531	2108476	Fv/Fm	0.00276	0.04722	0.911498	2017	GP
Sobic.001G145500	1	11658310	11662961	Fv/Fm	0.00276	0.04328	0.999232	2019	3L
Sobic.006G150400	6	51155965	51159183	Fv/Fm	0.00279	0.04657	0.75339	2017	3L
Sobic.007G142900	7	57288534	57294494	Fv/Fm	0.00279	0.04656	0.75339	2017	3L
Sobic.001G214800	1	19794498	19804582	Fv/Fm	0.00279	0.04713	0.911498	2017	GP
Sobic.005G118900	5	51884827	51910232	Fv/Fm	0.0028	0.04781	0.788805	Joint	GP
Sobic.010G040800	10	3180311	3188567	Fv/Fm	0.00281	0.04954	0.90841	2019	GP
Sobic.001G491900	1	76157400	76159459	Fv/Fm	0.00283	0.0495	0.90841	2019	GP
Sobic.002G209600	2	60149598	60161805	Fv/Fm	0.00284	0.04304	0.999232	2019	3L
Sobic.002G351000	2	71502369	71505166	Fv/Fm	0.00284	0.04944	0.90841	2019	GP
Sobic.004G268000	4	61204063	61207274	Fv/Fm	0.00284	0.04767	0.788805	Joint	GP
Sobic.008G112800	8	52046406	52049297	Fv/Fm	0.00285	0.04372	0.754603	Joint	3L
Sobic.001G528600	1	79273878	79277771	Fv/Fm	0.00286	0.04689	0.911498	2017	GP
Sobic.006G089700	6	45984125	45985874	Fv/Fm	0.00286	0.04689	0.911498	2017	GP
Sobic.004G321200	4	65588180	65615743	Fv/Fm	0.00286	0.0494	0.90841	2019	GP
Sobic.003G119800	3	10868527	10873033	Fv/Fm	0.00287	0.04757	0.788805	Joint	GP
Sobic.002G107400	2	12919237	12965956	Fv/Fm	0.00288	0.04931	0.90841	2019	GP
Sobic.005G091600	5	13566209	13569227	Fv/Fm	0.00288	0.04362	0.754603	Joint	3L
Sobic.004G064800	4	5225123	5229272	Fv/Fm	0.00289	0.04928	0.90841	2019	GP
Sobic.005G033000	5	2939677	2940459	Fv/Fm	0.00289	0.04929	0.90841	2019	GP
Sobic.001G488600	1	75871040	75871686	Fv/Fm	0.00289	0.04361	0.754603	Joint	3L
Sobic.006G204300	6	55455064	55457618	Fv/Fm	0.0029	0.04621	0.770663	2017	3L
Sobic.002G087800	2	9262662	9270219	Fv/Fm	0.0029	0.04679	0.911498	2017	GP
Sobic.001G481900	1	75345060	75351200	Fv/Fm	0.00292	0.04918	0.90841	2019	GP
Sobic.004G232600	4	58158378	58159388	Fv/Fm	0.00293	0.04347	0.754603	Joint	3L
Sobic.004G336700	4	66857855	66860461	Fv/Fm	0.00294	0.04344	0.754603	Joint	3L
Sobic.007G177000	7	61077464	61080862	Fv/Fm	0.00295	0.04661	0.911498	2017	GP
Sobic.003G211800	3	54633317	54655672	Fv/Fm	0.00295	0.04909	0.90841	2019	GP
Sobic.006G233000	6	57520499	57525848	Fv/Fm	0.00295	0.04906	0.90841	2019	GP
Sobic.001G315200	1	60365590	60366363	Fv/Fm	0.00298	0.04596	0.775283	2017	3L
Sobic.003G427100	3	73053675	73060201	Fv/Fm	0.00298	0.04334	0.754603	Joint	3L
Sobic.001G011400	1	998574	1001875	Fv/Fm	0.003	0.04646	0.911498	2017	GP
Sobic.001G531000	1	79466234	79471748	Fv/Fm	0.00301	0.04588	0.775283	2017	3L
Sobic.007G126900	7	54071142	54092647	Fv/Fm	0.00301	0.04713	0.810345	Joint	GP
Sobic.007G115400	7	50009907	50012995	Fv/Fm	0.00302	0.04641	0.911498	2017	GP
Sobic.001G544300	1	80849146	80870263	Fv/Fm	0.00303	0.04249	0.999232	2019	3L
Sobic.010G026100	10	2118475	2125781	Fv/Fm	0.00303	0.04883	0.90841	2019	GP
Sobic.003G063300	3	5503742	5506770	Fv/Fm	0.00303	0.04319	0.754603	Joint	3L
Sobic.009G030600	9	2733474	2736295	Fv/Fm	0.00304	0.04634	0.911498	2017	GP
Sobic.005G042800	5	4011908	4033758	Fv/Fm	0.00304	0.04879	0.90841	2019	GP
Sobic.003G429300	3	73240653	73243115	Fv/Fm	0.00304	0.04701	0.810345	Joint	GP
Sobic.002G333700	2	70206749	70213907	Fv/Fm	0.00305	0.04244	0.999232	2019	3L
Sobic.003G304400	3	63468006	63474425	Fv/Fm	0.00307	0.04868	0.90841	2019	GP
Sobic.003G341900	3	66434301	66435744	Fv/Fm	0.00308	0.04866	0.90841	2019	GP
Sobic.002G181000	2	56219273	56223292	Fv/Fm	0.00309	0.04617	0.911498	2017	GP
Sobic.003G133900	3	12604299	12615773	Fv/Fm	0.00309	0.04862	0.90841	2019	GP
Sobic.004G177700	4	53005062	53007696	Fv/Fm	0.00309	0.04301	0.754603	Joint	3L
Sobic.002G092400	2	9602009	9602410	Fv/Fm	0.00309	0.04686	0.810345	Joint	GP
Sobic.009G218800	9	56243995	56246642	Fv/Fm	0.0031	0.04859	0.90841	2019	GP
Sobic.005G036700	5	3345351	3353272	Fv/Fm	0.00311	0.04297	0.754603	Joint	3L
Sobic.006G124700	6	49032665	49034028	Fv/Fm	0.00315	0.0467	0.810345	Joint	GP
Sobic.001G362601	1	65221862	65228012	Fv/Fm	0.00318	0.0459	0.911498	2017	GP
Sobic.001G332500	1	62096612	62103315	Fv/Fm	0.00318	0.04206	0.999232	2019	3L
Sobic.001G082100	1	6328116	6331019	Fv/Fm	0.0032	0.04201	0.999232	2019	3L
Sobic.003G094000	3	8186891	8190461	Fv/Fm	0.0032	0.0427	0.759285	Joint	3L
Sobic.003G111600	3	10034170	10034844	Fv/Fm	0.00321	0.04581	0.911498	2017	GP
Sobic.002G179500	2	56060111	56064058	Fv/Fm	0.00322	0.04822	0.90841	2019	GP
Sobic.001G089800	1	6959461	6968219	Fv/Fm	0.00322	0.04265	0.759285	Joint	3L
Sobic.010G262000	10	59851337	59853575	Fv/Fm	0.00322	0.04649	0.810345	Joint	GP
Sobic.004G049100	4	3957891	3959590	Fv/Fm	0.00323	0.04576	0.911498	2017	GP
Sobic.003G077600	3	6628310	6632303	Fv/Fm	0.00324	0.04191	0.999232	2019	3L
Sobic.006G217200	6	56492561	56493652	Fv/Fm	0.00324	0.0419	0.999232	2019	3L
Sobic.001G185500	1	15864386	15874449	Fv/Fm	0.00325	0.04514	0.792297	2017	3L
Sobic.006G110900	6	47944858	47953240	Fv/Fm	0.00325	0.04813	0.90841	2019	GP
Sobic.001G415000	1	69661981	69665172	Fv/Fm	0.00326	0.04512	0.792297	2017	3L
Sobic.001G347901	1	63714017	63717644	Fv/Fm	0.00326	0.04186	0.999232	2019	3L
Sobic.001G250700	1	27081966	27088386	Fv/Fm	0.00327	0.04511	0.792297	2017	3L
Sobic.002G306000	2	68083799	68092530	Fv/Fm	0.00327	0.04508	0.792297	2017	3L
Sobic.001G292100	1	56881155	56895006	Fv/Fm	0.00327	0.04566	0.911498	2017	GP
Sobic.002G155200	2	47160373	47163237	Fv/Fm	0.00327	0.04564	0.911498	2017	GP
Sobic.009G209300	9	55614212	55621561	Fv/Fm	0.00327	0.04565	0.911498	2017	GP
Sobic.003G025000	3	2118677	2120653	Fv/Fm	0.00328	0.04563	0.911498	2017	GP
Sobic.005G036300	5	3299339	3300328	Fv/Fm	0.00328	0.04562	0.911498	2017	GP
Sobic.004G237300	4	58518527	58519723	Fv/Fm	0.00328	0.04803	0.90841	2019	GP
Sobic.002G105000	2	12430679	12443706	Fv/Fm	0.00328	0.0463	0.810345	Joint	GP
Sobic.002G421400	2	76880122	76888351	Fv/Fm	0.00328	0.0463	0.810345	Joint	GP
Sobic.003G151400	3	15952212	15976291	Fv/Fm	0.00329	0.0456	0.911498	2017	GP
Sobic.005G032000	5	2878305	2879964	Fv/Fm	0.00331	0.04172	0.999232	2019	3L
Sobic.006G108832	6	47817214	47818167	Fv/Fm	0.00331	0.04172	0.999232	2019	3L
Sobic.004G122200	4	13557625	13558941	Fv/Fm	0.00331	0.04795	0.90841	2019	GP
Sobic.001G314300	1	60163627	60167184	Fv/Fm	0.00332	0.04552	0.911498	2017	GP
Sobic.001G543500	1	80725104	80728854	Fv/Fm	0.00333	0.04493	0.792297	2017	3L
Sobic.002G252900	2	63927590	63932172	Fv/Fm	0.00335	0.04543	0.911498	2017	GP
Sobic.001G126500	1	9944855	9946110	Fv/Fm	0.00335	0.04782	0.90841	2019	GP
Sobic.002G141800	2	23093438	23093750	Fv/Fm	0.00335	0.04782	0.90841	2019	GP
Sobic.003G238100	3	57769393	57775347	Fv/Fm	0.00336	0.04484	0.792297	2017	3L
Sobic.008G137100	8	56617223	56617624	Fv/Fm	0.00336	0.04778	0.90841	2019	GP
Sobic.008G136800	8	56597582	56602063	Fv/Fm	0.00339	0.0477	0.90841	2019	GP
Sobic.001G086800	1	6729916	6731376	Fv/Fm	0.00339	0.0422	0.788269	Joint	3L
Sobic.005G034300	5	3088419	3091656	Fv/Fm	0.0034	0.04596	0.810345	Joint	GP
Sobic.005G155300	5	62686056	62689605	Fv/Fm	0.00341	0.04527	0.911498	2017	GP
Sobic.010G105200	10	9967546	9988665	Fv/Fm	0.00342	0.04592	0.810345	Joint	GP
Sobic.002G179500	2	56060111	56064058	Fv/Fm	0.00343	0.04587	0.810345	Joint	GP
Sobic.003G387100	3	69892570	69898223	Fv/Fm	0.00343	0.04589	0.810345	Joint	GP
Sobic.002G076400	2	7942106	7949613	Fv/Fm	0.00345	0.04137	0.999232	2019	3L
Sobic.001G421300	1	70219623	70222226	Fv/Fm	0.00347	0.04748	0.90841	2019	GP
Sobic.002G343100	2	70939616	70943654	Fv/Fm	0.00347	0.04747	0.90841	2019	GP
Sobic.009G107500	9	43082382	43115298	Fv/Fm	0.00352	0.04189	0.807285	Joint	3L
Sobic.001G067601	1	5114982	5115377	Fv/Fm	0.00352	0.04563	0.810345	Joint	GP
Sobic.005G050600	5	4823879	4832406	Fv/Fm	0.00353	0.0444	0.819929	2017	3L
Sobic.005G157200	5	62916441	62919915	Fv/Fm	0.00356	0.0411	0.999232	2019	3L
Sobic.002G256100	2	64224309	64225793	Fv/Fm	0.00358	0.04718	0.90841	2019	GP
Sobic.001G476500	1	74880257	74881642	Fv/Fm	0.00359	0.04477	0.911498	2017	GP
Sobic.004G093600	4	8012390	8018965	Fv/Fm	0.00359	0.04544	0.810345	Joint	GP
Sobic.006G127300	6	49233643	49236335	Fv/Fm	0.0036	0.04169	0.809197	Joint	3L
Sobic.008G030700	8	2741101	2748181	Fv/Fm	0.00363	0.04467	0.911498	2017	GP
Sobic.001G542300	1	80553058	80566411	Fv/Fm	0.00363	0.04093	0.999232	2019	3L
Sobic.003G113300	3	10183842	10188034	Fv/Fm	0.00364	0.047	0.90841	2019	GP
Sobic.002G155100	2	47149763	47159170	Fv/Fm	0.00364	0.04158	0.809197	Joint	3L
Sobic.003G365000	3	68182033	68183661	Fv/Fm	0.00365	0.04409	0.819929	2017	3L
Sobic.001G432200	1	71089058	71105544	Fv/Fm	0.00367	0.04458	0.911498	2017	GP
Sobic.001G189300	1	16734590	16742972	Fv/Fm	0.00368	0.04521	0.810345	Joint	GP
Sobic.002G041100	2	3953234	3961533	Fv/Fm	0.00369	0.0408	0.999232	2019	3L
Sobic.002G090800	2	9480967	9485612	Fv/Fm	0.0037	0.04078	0.999232	2019	3L
Sobic.001G357500	1	64727032	64733948	Fv/Fm	0.0037	0.04144	0.809197	Joint	3L
Sobic.007G210700	7	63958956	63965500	Fv/Fm	0.00371	0.04448	0.911498	2017	GP
Sobic.001G222150	1	21104773	21126150	Fv/Fm	0.00372	0.04444	0.911498	2017	GP
Sobic.003G035100	3	3207269	3212442	Fv/Fm	0.00372	0.04071	0.999232	2019	3L
Sobic.010G271100	10	60511640	60525131	Fv/Fm	0.00372	0.04679	0.90841	2019	GP
Sobic.004G221400	4	57172974	57175268	Fv/Fm	0.00373	0.04387	0.819929	2017	3L
Sobic.008G039600	8	3832511	3838765	Fv/Fm	0.00373	0.04388	0.819929	2017	3L
Sobic.002G010200	2	975810	981235	Fv/Fm	0.00373	0.04677	0.90841	2019	GP
Sobic.007G077300	7	8917446	8927948	Fv/Fm	0.00373	0.04137	0.809197	Joint	3L
Sobic.001G024400	1	1934926	1935513	Fv/Fm	0.00374	0.04675	0.90841	2019	GP
Sobic.009G208400	9	55568796	55574544	Fv/Fm	0.00374	0.04505	0.810345	Joint	GP
Sobic.009G108600	9	43537817	43542606	Fv/Fm	0.00377	0.04378	0.819929	2017	3L
Sobic.002G237200	2	62755678	62762486	Fv/Fm	0.00377	0.04128	0.809197	Joint	3L
Sobic.002G224400	2	61593494	61596208	Fv/Fm	0.00379	0.04662	0.90841	2019	GP
Sobic.003G168200	3	28654347	28834622	Fv/Fm	0.00379	0.04494	0.810345	Joint	GP
Sobic.003G106900	3	9679586	9680899	Fv/Fm	0.0038	0.04371	0.819929	2017	3L
Sobic.009G226600	9	56810297	56817067	Fv/Fm	0.0038	0.04424	0.911498	2017	GP
Sobic.002G204900	2	59636198	59638898	Fv/Fm	0.00381	0.04657	0.90841	2019	GP
Sobic.010G273800	10	60689183	60694820	Fv/Fm	0.00381	0.04656	0.90841	2019	GP
Sobic.003G167632	3	27471441	27619395	Fv/Fm	0.00382	0.04366	0.819929	2017	3L
Sobic.006G166100	6	52353796	52359085	Fv/Fm	0.00383	0.04483	0.810345	Joint	GP
Sobic.002G370800	2	72968734	72971296	Fv/Fm	0.00389	0.04349	0.824385	2017	3L
Sobic.004G099300	4	8829127	8848336	Fv/Fm	0.0039	0.04466	0.810345	Joint	GP
Sobic.006G183900	6	53886264	53889804	Fv/Fm	0.00391	0.04399	0.911498	2017	GP
Sobic.001G167500	1	13943376	13948220	Fv/Fm	0.00391	0.04096	0.810878	Joint	3L
Sobic.008G140800	8	57133054	57134079	Fv/Fm	0.00393	0.04627	0.90841	2019	GP
Sobic.006G020900	6	3589525	3613762	Fv/Fm	0.00393	0.04092	0.810878	Joint	3L
Sobic.009G226600	9	56810297	56817067	Fv/Fm	0.00393	0.04459	0.810345	Joint	GP
Sobic.002G279000	2	66085718	66088940	Fv/Fm	0.00396	0.04618	0.90841	2019	GP
Sobic.001G233300	1	22798806	22807202	Fv/Fm	0.00397	0.04385	0.911498	2017	GP
Sobic.001G543500	1	80725104	80728854	Fv/Fm	0.00397	0.04082	0.810878	Joint	3L
Sobic.002G242700	2	63181908	63184354	Fv/Fm	0.00398	0.04328	0.832915	2017	3L
Sobic.010G185500	10	52560136	52568947	Fv/Fm	0.00398	0.04614	0.90841	2019	GP
Sobic.006G104600	6	47442131	47444011	Fv/Fm	0.00399	0.04445	0.810345	Joint	GP
Sobic.002G263100	2	64806468	64806947	Fv/Fm	0.004	0.04609	0.90841	2019	GP
Sobic.003G111100	3	10009917	10010897	Fv/Fm	0.00401	0.0444	0.810345	Joint	GP
Sobic.008G022500	8	1976368	1983851	Fv/Fm	0.00401	0.0444	0.810345	Joint	GP
Sobic.008G096100	8	45426279	45433200	Fv/Fm	0.00402	0.04007	0.999232	2019	3L
Sobic.003G357300	3	67563377	67564776	Fv/Fm	0.00402	0.04073	0.810878	Joint	3L
Sobic.004G221400	4	57172974	57175268	Fv/Fm	0.00402	0.04071	0.810878	Joint	3L
Sobic.002G087800	2	9262662	9270219	Fv/Fm	0.00402	0.04436	0.810345	Joint	GP
Sobic.008G133500	8	56115912	56125934	Fv/Fm	0.00404	0.04368	0.911498	2017	GP
Sobic.004G053500	4	4352094	4360741	Fv/Fm	0.00406	0.04309	0.839167	2017	3L
Sobic.010G177300	10	51507389	51524386	Fv/Fm	0.00407	0.03996	0.999232	2019	3L
Sobic.003G155300	3	16975306	16985712	Fv/Fm	0.00408	0.03993	0.999232	2019	3L
Sobic.001G405800	1	69028426	69032312	Fv/Fm	0.00408	0.04424	0.810345	Joint	GP
Sobic.007G002200	7	221589	225504	Fv/Fm	0.0041	0.04419	0.810345	Joint	GP
Sobic.001G410800	1	69406733	69408043	Fv/Fm	0.00411	0.04352	0.911498	2017	GP
Sobic.001G449400	1	72650365	72656433	Fv/Fm	0.00412	0.0435	0.911498	2017	GP
Sobic.002G250100	2	63718370	63728861	Fv/Fm	0.00412	0.04579	0.90841	2019	GP
Sobic.009G222600	9	56533043	56534117	Fv/Fm	0.00413	0.04412	0.810345	Joint	GP
Sobic.003G278000	3	61399954	61408807	Fv/Fm	0.00414	0.04574	0.90841	2019	GP
Sobic.001G494400	1	76352450	76354898	Fv/Fm	0.00415	0.04044	0.827135	Joint	3L
Sobic.004G018500	4	1457300	1459026	Fv/Fm	0.00417	0.04338	0.911498	2017	GP
Sobic.001G008800	1	824643	826111	Fv/Fm	0.00417	0.04568	0.90841	2019	GP
Sobic.007G144100	7	57388481	57404825	Fv/Fm	0.00417	0.04403	0.810345	Joint	GP
Sobic.001G118000	1	9185573	9204564	Fv/Fm	0.00418	0.04284	0.845072	2017	3L
Sobic.001G118500	1	9238301	9239179	Fv/Fm	0.00418	0.04399	0.810345	Joint	GP
Sobic.005G132600	5	57691627	57696131	Fv/Fm	0.00419	0.0428	0.845072	2017	3L
Sobic.001G401000	1	68642448	68661901	Fv/Fm	0.00421	0.04393	0.810345	Joint	GP
Sobic.009G040500	9	3891534	3895612	Fv/Fm	0.00422	0.04327	0.911498	2017	GP
Sobic.001G177300	1	14921489	14926931	Fv/Fm	0.00422	0.0403	0.831191	Joint	3L
Sobic.010G273800	10	60689183	60694820	Fv/Fm	0.00422	0.04391	0.810345	Joint	GP
Sobic.001G381200	1	66898992	66905524	Fv/Fm	0.00424	0.04269	0.845072	2017	3L
Sobic.008G022500	8	1976368	1983851	Fv/Fm	0.00427	0.04544	0.90841	2019	GP
Sobic.004G224900	4	57528968	57532904	Fv/Fm	0.00429	0.04539	0.90841	2019	GP
Sobic.008G135500	8	56420444	56420974	Fv/Fm	0.0043	0.03948	0.999232	2019	3L
Sobic.002G306900	2	68148553	68150419	Fv/Fm	0.0043	0.04373	0.810345	Joint	GP
Sobic.002G010200	2	975810	981235	Fv/Fm	0.00431	0.03947	0.999232	2019	3L
Sobic.003G382300	3	69578954	69581199	Fv/Fm	0.00431	0.03946	0.999232	2019	3L
Sobic.002G157300	2	47763434	47774367	Fv/Fm	0.00432	0.03945	0.999232	2019	3L
Sobic.001G106400	1	8193251	8196871	Fv/Fm	0.00434	0.04248	0.849543	2017	3L
Sobic.009G105800	9	42843848	42850208	Fv/Fm	0.00435	0.043	0.911498	2017	GP
Sobic.007G219400	7	64757430	64758143	Fv/Fm	0.00435	0.04527	0.90841	2019	GP
Sobic.003G335900	3	65916009	65916638	Fv/Fm	0.00438	0.04518	0.90841	2019	GP
Sobic.010G176300	10	51422412	51430308	Fv/Fm	0.00441	0.03992	0.858514	Joint	3L
Sobic.001G420300	1	70085413	70086890	Fv/Fm	0.00441	0.0435	0.810345	Joint	GP
Sobic.005G009300	5	740298	743585	Fv/Fm	0.00442	0.04347	0.810345	Joint	GP
Sobic.001G443900	1	72103406	72108443	Fv/Fm	0.00445	0.03919	0.999232	2019	3L
Sobic.004G204900	4	55634785	55639635	Fv/Fm	0.00445	0.04503	0.90841	2019	GP
Sobic.006G240300	6	58076848	58081411	Fv/Fm	0.00451	0.04328	0.810345	Joint	GP
Sobic.003G173116	3	38373563	38392256	Fv/Fm	0.00452	0.04263	0.911498	2017	GP
Sobic.006G237800	6	57896475	57897035	Fv/Fm	0.00453	0.04261	0.911498	2017	GP
Sobic.002G066400	2	6581274	6585249	Fv/Fm	0.00454	0.04259	0.911498	2017	GP
Sobic.009G109300	9	44112462	44169514	Fv/Fm	0.00454	0.04259	0.911498	2017	GP
Sobic.006G073900	6	43634646	43636190	Fv/Fm	0.00454	0.04483	0.90841	2019	GP
Sobic.008G148000	8	58134131	58146905	Fv/Fm	0.00455	0.04258	0.911498	2017	GP
Sobic.001G204000	1	18596063	18597969	Fv/Fm	0.00455	0.04481	0.90841	2019	GP
Sobic.003G057700	3	5105689	5111028	Fv/Fm	0.00455	0.04481	0.90841	2019	GP
Sobic.004G018400	4	1448402	1454339	Fv/Fm	0.00455	0.04321	0.810345	Joint	GP
Sobic.002G332400	2	70108198	70110262	Fv/Fm	0.00456	0.04479	0.90841	2019	GP
Sobic.001G098800	1	7572996	7574250	Fv/Fm	0.00458	0.04475	0.90841	2019	GP
Sobic.001G524100	1	78885504	78888511	Fv/Fm	0.00459	0.04248	0.911498	2017	GP
Sobic.003G064300	3	5564947	5566701	Fv/Fm	0.00463	0.04464	0.90841	2019	GP
Sobic.002G237200	2	62755678	62762486	Fv/Fm	0.00466	0.04182	0.849543	2017	3L
Sobic.009G243200	9	57948794	57949717	Fv/Fm	0.00466	0.04459	0.90841	2019	GP
Sobic.006G222800	6	56893899	56909878	Fv/Fm	0.00467	0.04456	0.90841	2019	GP
Sobic.005G033000	5	2939677	2940459	Fv/Fm	0.00467	0.04294	0.810345	Joint	GP
Sobic.008G151366	8	58425903	58427552	Fv/Fm	0.00468	0.04178	0.849543	2017	3L
Sobic.001G156900	1	12687779	12691245	Fv/Fm	0.00469	0.04177	0.849543	2017	3L
Sobic.001G394532	1	68056648	68062578	Fv/Fm	0.00469	0.03874	0.999232	2019	3L
Sobic.003G063300	3	5503742	5506770	Fv/Fm	0.00471	0.04174	0.849543	2017	3L
Sobic.001G086800	1	6729916	6731376	Fv/Fm	0.00471	0.0387	0.999232	2019	3L
Sobic.007G046900	7	4684516	4688314	Fv/Fm	0.00472	0.0417	0.849543	2017	3L
Sobic.002G042600	2	4066570	4081679	Fv/Fm	0.00472	0.04446	0.90841	2019	GP
Sobic.001G415000	1	69661981	69665172	Fv/Fm	0.00472	0.03932	0.861859	Joint	3L
Sobic.002G159900	2	49423763	49433312	Fv/Fm	0.00474	0.03866	0.999232	2019	3L
Sobic.010G019100	10	1573548	1575773	Fv/Fm	0.00475	0.03928	0.861859	Joint	3L
Sobic.003G356700	3	67501905	67502111	Fv/Fm	0.00476	0.03861	0.999232	2019	3L
Sobic.002G420100	2	76736515	76741018	Fv/Fm	0.00476	0.03926	0.861859	Joint	3L
Sobic.002G004800	2	518130	520894	Fv/Fm	0.00477	0.04436	0.90841	2019	GP
Sobic.008G183400	8	61690809	61739699	Fv/Fm	0.00477	0.03924	0.861859	Joint	3L
Sobic.009G033900	9	3066780	3076673	Fv/Fm	0.00478	0.03859	0.999232	2019	3L
Sobic.006G135100	6	49817037	49818140	Fv/Fm	0.00478	0.04433	0.90841	2019	GP
Sobic.002G066400	2	6581274	6585249	Fv/Fm	0.0048	0.0427	0.810345	Joint	GP
Sobic.001G341001	1	62821747	62826014	Fv/Fm	0.00482	0.03851	0.999232	2019	3L
Sobic.004G114400	4	11552588	11553643	Fv/Fm	0.00483	0.03912	0.861859	Joint	3L
Sobic.004G032400	4	2616553	2620550	Fv/Fm	0.00484	0.04149	0.849543	2017	3L
Sobic.009G256800	9	59082061	59097107	Fv/Fm	0.00484	0.04421	0.90841	2019	GP
Sobic.006G198600	6	55090550	55096315	Fv/Fm	0.00485	0.0426	0.810345	Joint	GP
Sobic.007G058700	7	6083239	6098808	Fv/Fm	0.00486	0.04196	0.911498	2017	GP
Sobic.010G075000	10	6135303	6146190	Fv/Fm	0.00486	0.04258	0.810345	Joint	GP
Sobic.002G328800	2	69804514	69811005	Fv/Fm	0.00488	0.0414	0.849543	2017	3L
Sobic.003G341900	3	66434301	66435744	Fv/Fm	0.00488	0.04253	0.810345	Joint	GP
Sobic.007G046900	7	4684516	4688314	Fv/Fm	0.00489	0.03901	0.861859	Joint	3L
Sobic.001G016400	1	1428192	1432125	Fv/Fm	0.0049	0.04409	0.90841	2019	GP
Sobic.006G163100	6	52081990	52083869	Fv/Fm	0.00491	0.04408	0.90841	2019	GP
Sobic.002G032500	2	2982756	2993819	Fv/Fm	0.00491	0.04247	0.810345	Joint	GP
Sobic.003G287000	3	62010135	62012133	Fv/Fm	0.00492	0.04184	0.911498	2017	GP
Sobic.009G251800	9	58668784	58673285	Fv/Fm	0.00492	0.04183	0.911498	2017	GP
Sobic.003G124600	3	11290153	11299452	Fv/Fm	0.00493	0.04404	0.90841	2019	GP
Sobic.007G126900	7	54071142	54092647	Fv/Fm	0.00494	0.03894	0.861859	Joint	3L
Sobic.002G251900	2	63846534	63851030	Fv/Fm	0.00496	0.03826	0.999232	2019	3L
Sobic.004G199500	4	55050285	55052535	Fv/Fm	0.00497	0.03887	0.861859	Joint	3L
Sobic.003G307500	3	63641224	63644224	Fv/Fm	0.00498	0.04172	0.911498	2017	GP
Sobic.010G092600	10	8195883	8200184	Fv/Fm	0.00499	0.0412	0.849543	2017	3L
Sobic.005G225800	5	71228427	71268743	Fv/Fm	0.00499	0.03822	0.999232	2019	3L
Sobic.001G411200	1	69419513	69423662	Fv/Fm	0.00499	0.04232	0.810345	Joint	GP
Sobic.003G223000	3	55899662	55901849	Fv/Fm	0.005	0.04169	0.911498	2017	GP
Sobic.003G290800	3	62330660	62360481	Fv/Fm	0.005	0.04169	0.911498	2017	GP
Sobic.001G411200	1	69419513	69423662	Fv/Fm	0.00501	0.04388	0.90841	2019	GP
Sobic.001G513100	1	78076399	78076881	Fv/Fm	0.00501	0.04229	0.810345	Joint	GP
Sobic.001G197000	1	17802034	17804820	Fv/Fm	0.00502	0.04114	0.849543	2017	3L
Sobic.002G291600	2	66979815	66986272	Fv/Fm	0.00502	0.04226	0.810345	Joint	GP
Sobic.010G188400	10	52889302	52893040	Fv/Fm	0.00503	0.04113	0.849543	2017	3L
Sobic.003G395700	3	70600640	70615743	Fv/Fm	0.00503	0.04163	0.911498	2017	GP
Sobic.004G319300	4	65447206	65450454	Fv/Fm	0.00503	0.04225	0.810345	Joint	GP
Sobic.001G037100	1	2754783	2779075	Fv/Fm	0.00504	0.03876	0.861859	Joint	3L
Sobic.007G061900	7	6486451	6494884	Fv/Fm	0.00509	0.04215	0.810345	Joint	GP
Sobic.001G341001	1	62821747	62826014	Fv/Fm	0.0051	0.03865	0.861859	Joint	3L
Sobic.002G155100	2	47149763	47159170	Fv/Fm	0.00511	0.04097	0.849543	2017	3L
Sobic.009G149600	9	50632759	50634139	Fv/Fm	0.00512	0.03799	0.999232	2019	3L
Sobic.007G150100	7	58195232	58198577	Fv/Fm	0.00512	0.03863	0.861859	Joint	3L
Sobic.002G242700	2	63181908	63184354	Fv/Fm	0.00513	0.03861	0.861859	Joint	3L
Sobic.005G047200	5	4477537	4478703	Fv/Fm	0.00514	0.04093	0.849543	2017	3L
Sobic.002G140800	2	22618858	22651509	Fv/Fm	0.00514	0.04142	0.911498	2017	GP
Sobic.004G062800	4	5053823	5058494	Fv/Fm	0.00515	0.04203	0.810345	Joint	GP
Sobic.002G105000	2	12430679	12443706	Fv/Fm	0.00516	0.04358	0.90841	2019	GP
Sobic.008G011600	8	972445	980650	Fv/Fm	0.00518	0.04355	0.90841	2019	GP
Sobic.003G440400	3	73948844	73958213	Fv/Fm	0.00519	0.04084	0.849543	2017	3L
Sobic.008G088300	8	18789355	18804631	Fv/Fm	0.00519	0.04083	0.849543	2017	3L
Sobic.003G304400	3	63468006	63474425	Fv/Fm	0.00521	0.04131	0.911498	2017	GP
Sobic.009G222800	9	56540963	56545266	Fv/Fm	0.00523	0.04345	0.90841	2019	GP
Sobic.005G023000	5	2080060	2085625	Fv/Fm	0.00523	0.04188	0.810345	Joint	GP
Sobic.004G035500	4	2866960	2880368	Fv/Fm	0.00524	0.0378	0.999232	2019	3L
Sobic.001G068600	1	5245120	5245455	Fv/Fm	0.00524	0.04342	0.90841	2019	GP
Sobic.010G041100	10	3202338	3204404	Fv/Fm	0.00525	0.04073	0.849543	2017	3L
Sobic.006G276900	6	60777495	60778136	Fv/Fm	0.00525	0.04184	0.810345	Joint	GP
Sobic.010G257700	10	59552930	59555649	Fv/Fm	0.00526	0.03777	0.999232	2019	3L
Sobic.002G193400	2	58003370	58007084	Fv/Fm	0.00526	0.04183	0.810345	Joint	GP
Sobic.004G055700	4	4496467	4497904	Fv/Fm	0.00526	0.04183	0.810345	Joint	GP
Sobic.004G248700	4	59576515	59577482	Fv/Fm	0.00527	0.04119	0.911498	2017	GP
Sobic.005G169400	5	64820847	64824391	Fv/Fm	0.00529	0.04334	0.90841	2019	GP
Sobic.002G371500	2	73009887	73012510	Fv/Fm	0.0053	0.04114	0.911498	2017	GP
Sobic.002G352000	2	71550084	71551136	Fv/Fm	0.00531	0.0433	0.90841	2019	GP
Sobic.002G388700	2	74246384	74247879	Fv/Fm	0.00531	0.03831	0.861859	Joint	3L
Sobic.001G251400	1	27152326	27156786	Fv/Fm	0.00532	0.03766	0.999232	2019	3L
Sobic.001G366500	1	65524994	65526595	Fv/Fm	0.00533	0.04327	0.90841	2019	GP
Sobic.002G201000	2	59093759	59095000	Fv/Fm	0.00533	0.04326	0.90841	2019	GP
Sobic.008G042700	8	4179391	4183704	Fv/Fm	0.00533	0.04327	0.90841	2019	GP
Sobic.005G106200	5	19917808	19922667	Fv/Fm	0.00534	0.04324	0.90841	2019	GP
Sobic.002G296000	2	67301916	67306338	Fv/Fm	0.00534	0.04169	0.810345	Joint	GP
Sobic.004G156500	4	49487689	49498629	Fv/Fm	0.00535	0.03762	0.999232	2019	3L
Sobic.006G110300	6	47912362	47918020	Fv/Fm	0.00537	0.03821	0.861859	Joint	3L
Sobic.009G028901	9	2613614	2619049	Fv/Fm	0.00539	0.04315	0.90841	2019	GP
Sobic.003G074900	3	6369314	6372784	Fv/Fm	0.0054	0.04314	0.90841	2019	GP
Sobic.008G148000	8	58134131	58146905	Fv/Fm	0.0054	0.04158	0.810345	Joint	GP
Sobic.008G082100	8	14649704	14812964	Fv/Fm	0.00541	0.03815	0.861859	Joint	3L
Sobic.008G174100	8	60850625	60857589	Fv/Fm	0.00541	0.04156	0.810345	Joint	GP
Sobic.001G382700	1	67044468	67046931	Fv/Fm	0.00542	0.04043	0.849543	2017	3L
Sobic.007G077300	7	8917446	8927948	Fv/Fm	0.00544	0.0404	0.849543	2017	3L
Sobic.001G085900	1	6646384	6649751	Fv/Fm	0.00544	0.03747	0.999232	2019	3L
Sobic.009G109300	9	44112462	44169514	Fv/Fm	0.00548	0.04145	0.810345	Joint	GP
Sobic.007G103600	7	31866845	32120756	Fv/Fm	0.00549	0.03739	0.999232	2019	3L
Sobic.001G350400	1	64009746	64012432	Fv/Fm	0.00549	0.04142	0.810345	Joint	GP
Sobic.002G204200	2	59559098	59560727	Fv/Fm	0.0055	0.04031	0.849543	2017	3L
Sobic.007G222600	7	65046536	65047366	Fv/Fm	0.0055	0.04079	0.911498	2017	GP
Sobic.002G042800	2	4083474	4090863	Fv/Fm	0.0055	0.03738	0.999232	2019	3L
Sobic.004G274400	4	61789322	61797114	Fv/Fm	0.00553	0.03795	0.861859	Joint	3L
Sobic.003G057700	3	5105689	5111028	Fv/Fm	0.00553	0.04135	0.810345	Joint	GP
Sobic.004G226900	4	57668654	57669919	Fv/Fm	0.00554	0.03732	0.999232	2019	3L
Sobic.008G168200	8	60224086	60225577	Fv/Fm	0.00555	0.04072	0.911498	2017	GP
Sobic.008G157000	8	58928063	58952413	Fv/Fm	0.00557	0.04019	0.849543	2017	3L
Sobic.002G093000	2	9634716	9638596	Fv/Fm	0.00558	0.04281	0.910465	2019	GP
Sobic.006G127300	6	49233643	49236335	Fv/Fm	0.00559	0.04014	0.849543	2017	3L
Sobic.006G206800	6	55638316	55650428	Fv/Fm	0.0056	0.04013	0.849543	2017	3L
Sobic.010G268300	10	60294971	60297933	Fv/Fm	0.00561	0.04061	0.911498	2017	GP
Sobic.006G087200	6	45639299	45642878	Fv/Fm	0.00562	0.03781	0.861859	Joint	3L
Sobic.004G244900	4	59249624	59263423	Fv/Fm	0.00564	0.04006	0.849543	2017	3L
Sobic.003G089700	3	7823035	7837000	Fv/Fm	0.00564	0.04057	0.911498	2017	GP
Sobic.010G066400	10	5317967	5319160	Fv/Fm	0.00564	0.0427	0.910465	2019	GP
Sobic.004G150800	4	47703279	47703740	Fv/Fm	0.00565	0.04055	0.911498	2017	GP
Sobic.003G311500	3	63973227	63980728	Fv/Fm	0.00565	0.04116	0.810345	Joint	GP
Sobic.004G027800	4	2236015	2241315	Fv/Fm	0.00567	0.03773	0.861859	Joint	3L
Sobic.001G204000	1	18596063	18597969	Fv/Fm	0.00568	0.04109	0.810345	Joint	GP
Sobic.007G134700	7	55982523	55985486	Fv/Fm	0.00569	0.04048	0.911498	2017	GP
Sobic.008G014400	8	1201323	1207420	Fv/Fm	0.00571	0.03705	0.999232	2019	3L
Sobic.004G032400	4	2616553	2620550	Fv/Fm	0.00571	0.03768	0.861859	Joint	3L
Sobic.006G153400	6	51358780	51363236	Fv/Fm	0.00572	0.03704	0.999232	2019	3L
Sobic.001G357200	1	64709138	64710670	Fv/Fm	0.00573	0.03704	0.999232	2019	3L
Sobic.005G038900	5	3556207	3556596	Fv/Fm	0.00574	0.03991	0.849543	2017	3L
Sobic.008G131200	8	55707755	55708492	Fv/Fm	0.00574	0.0404	0.911498	2017	GP
Sobic.008G074700	8	10802467	10818802	Fv/Fm	0.00577	0.04095	0.810345	Joint	GP
Sobic.010G154500	10	45547099	45564344	Fv/Fm	0.00579	0.04031	0.911498	2017	GP
Sobic.001G078400	1	6013134	6015315	Fv/Fm	0.0058	0.0409	0.810345	Joint	GP
Sobic.001G540100	1	80291217	80301729	Fv/Fm	0.0058	0.04091	0.810345	Joint	GP
Sobic.001G208100	1	19050322	19057318	Fv/Fm	0.00581	0.0398	0.849543	2017	3L
Sobic.001G017700	1	1503514	1510972	Fv/Fm	0.00581	0.04028	0.911498	2017	GP
Sobic.002G060800	2	5834893	5838789	Fv/Fm	0.00581	0.03692	0.999232	2019	3L
Sobic.003G126400	3	11598922	11601442	Fv/Fm	0.00581	0.04088	0.810345	Joint	GP
Sobic.008G166100	8	59980114	59981208	Fv/Fm	0.00582	0.04087	0.810345	Joint	GP
Sobic.004G097500	4	8650296	8665504	Fv/Fm	0.00583	0.03976	0.849543	2017	3L
Sobic.005G189300	5	67390066	67398126	Fv/Fm	0.00583	0.04085	0.810345	Joint	GP
Sobic.009G256800	9	59082061	59097107	Fv/Fm	0.00583	0.04085	0.810345	Joint	GP
Sobic.006G207400	6	55713009	55715106	Fv/Fm	0.00584	0.04024	0.911498	2017	GP
Sobic.003G356000	3	67427762	67433994	Fv/Fm	0.00584	0.04236	0.910465	2019	GP
Sobic.009G060400	9	6341039	6351727	Fv/Fm	0.00584	0.03748	0.861859	Joint	3L
Sobic.010G154700	10	45604011	45608319	Fv/Fm	0.00586	0.03972	0.849543	2017	3L
Sobic.004G112400	4	11111645	11113372	Fv/Fm	0.00586	0.04233	0.910465	2019	GP
Sobic.004G273300	4	61704861	61714821	Fv/Fm	0.00588	0.03968	0.849543	2017	3L
Sobic.002G315100	2	68862085	68868118	Fv/Fm	0.00589	0.0368	0.999232	2019	3L
Sobic.003G058500	3	5150666	5159261	Fv/Fm	0.0059	0.03965	0.849543	2017	3L
Sobic.002G023100	2	2119632	2122009	Fv/Fm	0.0059	0.04075	0.810345	Joint	GP
Sobic.003G316601	3	64446837	64447706	Fv/Fm	0.00591	0.04072	0.810345	Joint	GP
Sobic.001G020700	1	1718325	1720855	Fv/Fm	0.00592	0.04012	0.911498	2017	GP
Sobic.003G077600	3	6628310	6632303	Fv/Fm	0.00592	0.03736	0.861859	Joint	3L
Sobic.008G020100	8	1701480	1706408	Fv/Fm	0.00594	0.03733	0.861859	Joint	3L
Sobic.004G249400	4	59620935	59622398	Fv/Fm	0.00595	0.04218	0.910465	2019	GP
Sobic.004G039100	4	3225107	3233967	Fv/Fm	0.00596	0.03955	0.849543	2017	3L
Sobic.001G542300	1	80553058	80566411	Fv/Fm	0.00597	0.03729	0.861859	Joint	3L
Sobic.004G044000	4	3621910	3623742	Fv/Fm	0.00598	0.03953	0.849543	2017	3L
Sobic.005G034000	5	3065825	3070157	Fv/Fm	0.00598	0.03667	0.999232	2019	3L
Sobic.002G357200	2	71962646	71963564	Fv/Fm	0.00599	0.0406	0.810345	Joint	GP
Sobic.002G031600	2	2884469	2897013	Fv/Fm	0.006	0.0395	0.849543	2017	3L
Sobic.008G118900	8	53117679	53120233	Fv/Fm	0.006	0.03999	0.911498	2017	GP
Sobic.002G226100	2	61804218	61807974	Fv/Fm	0.006	0.04058	0.810345	Joint	GP
Sobic.002G411900	2	76013593	76014720	Fv/Fm	0.00601	0.03998	0.911498	2017	GP
Sobic.002G292800	2	67038019	67047133	Fv/Fm	0.00602	0.03721	0.861859	Joint	3L
Sobic.005G155900	5	62727953	62729391	Fv/Fm	0.00605	0.03991	0.911498	2017	GP
Sobic.010G042500	10	3267300	3267638	Fv/Fm	0.00605	0.04202	0.910465	2019	GP
Sobic.006G281500	6	61138343	61144794	Fv/Fm	0.00605	0.03717	0.861859	Joint	3L
Sobic.003G132300	3	12440871	12441851	Fv/Fm	0.00607	0.03939	0.849543	2017	3L
Sobic.010G092200	10	8150119	8151362	Fv/Fm	0.00607	0.03714	0.861859	Joint	3L
Sobic.002G248400	2	63614334	63618748	Fv/Fm	0.00607	0.04047	0.810345	Joint	GP
Sobic.009G161500	9	51869861	51872503	Fv/Fm	0.00609	0.03985	0.911498	2017	GP
Sobic.006G068000	6	42831323	42832522	Fv/Fm	0.00609	0.03712	0.861859	Joint	3L
Sobic.001G089800	1	6959461	6968219	Fv/Fm	0.0061	0.0365	0.999232	2019	3L
Sobic.006G218800	6	56589077	56597524	Fv/Fm	0.00611	0.03708	0.861859	Joint	3L
Sobic.006G097800	6	46726015	46730691	Fv/Fm	0.00612	0.03932	0.849543	2017	3L
Sobic.001G493200	1	76225172	76230587	Fv/Fm	0.00613	0.04189	0.910465	2019	GP
Sobic.006G180432	6	53464454	53476985	Fv/Fm	0.00614	0.03978	0.911498	2017	GP
Sobic.010G019100	10	1573548	1575773	Fv/Fm	0.00614	0.03645	0.999232	2019	3L
Sobic.001G255300	1	29322977	29324473	Fv/Fm	0.00615	0.04186	0.910465	2019	GP
Sobic.006G163100	6	52081990	52083869	Fv/Fm	0.00615	0.03703	0.861859	Joint	3L
Sobic.001G428500	1	70747243	70749431	Fv/Fm	0.00615	0.04034	0.810345	Joint	GP
Sobic.002G074000	2	7684197	7687000	Fv/Fm	0.00618	0.04181	0.910465	2019	GP
Sobic.009G184900	9	53830685	53840438	Fv/Fm	0.00619	0.03921	0.849543	2017	3L
Sobic.010G086200	10	7412574	7414876	Fv/Fm	0.00619	0.03921	0.849543	2017	3L
Sobic.002G122100	2	16165764	16202056	Fv/Fm	0.00622	0.03917	0.849543	2017	3L
Sobic.005G107400	5	20251099	20298977	Fv/Fm	0.00624	0.03962	0.911498	2017	GP
Sobic.007G209300	7	63807978	63818373	Fv/Fm	0.00624	0.03962	0.911498	2017	GP
Sobic.006G225800	6	57117578	57127921	Fv/Fm	0.00625	0.03629	0.999232	2019	3L
Sobic.009G175900	9	53098829	53102275	Fv/Fm	0.00626	0.04017	0.810345	Joint	GP
Sobic.003G257200	3	59536193	59550932	Fv/Fm	0.00627	0.03958	0.911498	2017	GP
Sobic.002G127550	2	17587221	17617900	Fv/Fm	0.00629	0.03954	0.911498	2017	GP
Sobic.006G104600	6	47442131	47444011	Fv/Fm	0.00629	0.04164	0.910465	2019	GP
Sobic.001G357500	1	64727032	64733948	Fv/Fm	0.0063	0.03905	0.849543	2017	3L
Sobic.004G289400	4	63056960	63060508	Fv/Fm	0.0063	0.04012	0.810345	Joint	GP
Sobic.003G113300	3	10183842	10188034	Fv/Fm	0.00631	0.03953	0.911498	2017	GP
Sobic.010G039300	10	3104485	3110469	Fv/Fm	0.00631	0.03951	0.911498	2017	GP
Sobic.010G019800	10	1606923	1612208	Fv/Fm	0.00632	0.0368	0.861859	Joint	3L
Sobic.004G031800	4	2575831	2579884	Fv/Fm	0.00633	0.03949	0.911498	2017	GP
Sobic.001G543300	1	80704855	80706677	Fv/Fm	0.00633	0.04007	0.810345	Joint	GP
Sobic.002G181600	2	56292567	56293872	Fv/Fm	0.00634	0.03677	0.861859	Joint	3L
Sobic.005G157200	5	62916441	62919915	Fv/Fm	0.00634	0.03676	0.861859	Joint	3L
Sobic.003G259200	3	59716710	59719446	Fv/Fm	0.00635	0.03946	0.911498	2017	GP
Sobic.001G203900	1	18589546	18594275	Fv/Fm	0.00635	0.04155	0.910465	2019	GP
Sobic.006G276900	6	60777495	60778136	Fv/Fm	0.00635	0.04154	0.910465	2019	GP
Sobic.008G034700	8	3212579	3221834	Fv/Fm	0.00636	0.04154	0.910465	2019	GP
Sobic.001G422800	1	70351114	70352538	Fv/Fm	0.00637	0.03895	0.849543	2017	3L
Sobic.001G370300	1	65859112	65862560	Fv/Fm	0.00637	0.04002	0.810345	Joint	GP
Sobic.004G001500	4	125696	134080	Fv/Fm	0.00638	0.03942	0.911498	2017	GP
Sobic.009G165000	9	52103106	52103372	Fv/Fm	0.00638	0.03942	0.911498	2017	GP
Sobic.001G024400	1	1934926	1935513	Fv/Fm	0.00638	0.04	0.810345	Joint	GP
Sobic.003G145900	3	15004488	15009068	Fv/Fm	0.00639	0.0394	0.911498	2017	GP
Sobic.005G072600	5	8729331	8744000	Fv/Fm	0.00639	0.03999	0.810345	Joint	GP
Sobic.001G372700	1	66070750	66073283	Fv/Fm	0.0064	0.03609	0.999232	2019	3L
Sobic.001G188400	1	16629602	16663470	Fv/Fm	0.00641	0.04145	0.910465	2019	GP
Sobic.002G403000	2	75324999	75326357	Fv/Fm	0.00641	0.03667	0.861859	Joint	3L
Sobic.004G332900	4	66553051	66556268	Fv/Fm	0.00641	0.03667	0.861859	Joint	3L
Sobic.001G441200	1	71906236	71910241	Fv/Fm	0.00642	0.03936	0.911498	2017	GP
Sobic.001G009700	1	881360	881827	Fv/Fm	0.00644	0.0414	0.910465	2019	GP
Sobic.001G221400	1	20929928	20947346	Fv/Fm	0.00645	0.03931	0.911498	2017	GP
Sobic.001G336800	1	62496138	62499157	Fv/Fm	0.00645	0.03931	0.911498	2017	GP
Sobic.001G067900	1	5158162	5161435	Fv/Fm	0.00646	0.0366	0.861859	Joint	3L
Sobic.001G508100	1	77591276	77595580	Fv/Fm	0.00647	0.03659	0.861859	Joint	3L
Sobic.009G013800	9	1202233	1203786	Fv/Fm	0.00648	0.03879	0.849543	2017	3L
Sobic.008G105900	8	49859374	49917536	Fv/Fm	0.0065	0.03924	0.911498	2017	GP
Sobic.002G076400	2	7942106	7949613	Fv/Fm	0.0065	0.03655	0.861859	Joint	3L
Sobic.002G197500	2	58675656	58678303	Fv/Fm	0.00651	0.03874	0.849543	2017	3L
Sobic.009G119501	9	46905772	46933614	Fv/Fm	0.00651	0.03874	0.849543	2017	3L
Sobic.001G174700	1	14677015	14679404	Fv/Fm	0.00652	0.03922	0.911498	2017	GP
Sobic.001G176200	1	14780713	14784656	Fv/Fm	0.00652	0.03652	0.861859	Joint	3L
Sobic.001G491500	1	76114032	76115627	Fv/Fm	0.00653	0.0392	0.911498	2017	GP
Sobic.003G038200	3	3583228	3584556	Fv/Fm	0.00653	0.0392	0.911498	2017	GP
Sobic.009G115400	9	45658441	45690375	Fv/Fm	0.00653	0.03651	0.861859	Joint	3L
Sobic.006G020900	6	3589525	3613762	Fv/Fm	0.00654	0.03871	0.849543	2017	3L
Sobic.009G223400	9	56597341	56598465	Fv/Fm	0.00654	0.03591	0.999232	2019	3L
Sobic.001G246200	1	25842281	25854673	Fv/Fm	0.00654	0.03976	0.810345	Joint	GP
Sobic.002G252900	2	63927590	63932172	Fv/Fm	0.00655	0.03869	0.849543	2017	3L
Sobic.008G098900	8	46956654	46968542	Fv/Fm	0.00655	0.0387	0.849543	2017	3L
Sobic.001G222150	1	21104773	21126150	Fv/Fm	0.00656	0.03974	0.810345	Joint	GP
Sobic.001G317400	1	60575515	60578288	Fv/Fm	0.00657	0.03972	0.810345	Joint	GP
Sobic.002G279700	2	66141329	66143737	Fv/Fm	0.00657	0.03973	0.810345	Joint	GP
Sobic.006G067700	6	42803829	42806597	Fv/Fm	0.00658	0.03971	0.810345	Joint	GP
Sobic.003G152200	3	16155178	16177498	Fv/Fm	0.00659	0.03969	0.810345	Joint	GP
Sobic.004G156400	4	49464735	49487688	Fv/Fm	0.00661	0.03581	0.999232	2019	3L
Sobic.002G201100	2	59104929	59119203	Fv/Fm	0.00661	0.03641	0.861859	Joint	3L
Sobic.003G292700	3	62514613	62530863	Fv/Fm	0.00662	0.03908	0.911498	2017	GP
Sobic.006G198900	6	55120793	55121608	Fv/Fm	0.00662	0.04114	0.910465	2019	GP
Sobic.003G339600	3	66268413	66269676	Fv/Fm	0.00662	0.03966	0.810345	Joint	GP
Sobic.009G082700	9	12048193	12084044	Fv/Fm	0.00663	0.04112	0.910465	2019	GP
Sobic.007G063300	7	6649459	6651773	Fv/Fm	0.00664	0.0411	0.910465	2019	GP
Sobic.009G199800	9	54960709	54961666	Fv/Fm	0.00664	0.04111	0.910465	2019	GP
Sobic.006G208500	6	55827566	55833605	Fv/Fm	0.00666	0.03902	0.911498	2017	GP
Sobic.007G028900	7	2622086	2625874	Fv/Fm	0.00666	0.04107	0.910465	2019	GP
Sobic.009G045400	9	4347773	4356095	Fv/Fm	0.00666	0.04107	0.910465	2019	GP
Sobic.009G117000	9	46046526	46046877	Fv/Fm	0.0067	0.04102	0.910465	2019	GP
Sobic.004G221100	4	57148059	57155877	Fv/Fm	0.00672	0.03893	0.911498	2017	GP
Sobic.006G003300	6	526390	529730	Fv/Fm	0.00674	0.04096	0.910465	2019	GP
Sobic.002G308800	2	68307060	68322803	Fv/Fm	0.00674	0.03624	0.861859	Joint	3L
Sobic.009G024400	9	2167944	2170974	Fv/Fm	0.00675	0.03841	0.849543	2017	3L
Sobic.002G056701	2	5501713	5509197	Fv/Fm	0.00675	0.03889	0.911498	2017	GP
Sobic.003G372500	3	68781030	68783158	Fv/Fm	0.00675	0.03948	0.810345	Joint	GP
Sobic.006G109500	6	47850588	47855109	Fv/Fm	0.00677	0.03839	0.849543	2017	3L
Sobic.009G029600	9	2652718	2657123	Fv/Fm	0.00677	0.03838	0.849543	2017	3L
Sobic.006G014100	6	1956000	1971953	Fv/Fm	0.00677	0.03561	0.999232	2019	3L
Sobic.001G126500	1	9944855	9946110	Fv/Fm	0.00678	0.03885	0.911498	2017	GP
Sobic.007G224200	7	65171736	65177361	Fv/Fm	0.0068	0.03882	0.911498	2017	GP
Sobic.004G122000	4	13423475	13431808	Fv/Fm	0.00681	0.03938	0.810345	Joint	GP
Sobic.001G204900	1	18702539	18704415	Fv/Fm	0.00682	0.03613	0.861859	Joint	3L
Sobic.004G161751	4	51067886	51072079	Fv/Fm	0.00683	0.03612	0.861859	Joint	3L
Sobic.004G316700	4	65251195	65254691	Fv/Fm	0.00683	0.03612	0.861859	Joint	3L
Sobic.004G145701	4	45024888	45027051	Fv/Fm	0.00683	0.03935	0.810345	Joint	GP
Sobic.007G033800	7	2956423	2959194	Fv/Fm	0.00684	0.04082	0.910465	2019	GP
Sobic.001G193300	1	17205152	17207673	Fv/Fm	0.00685	0.03551	0.999232	2019	3L
Sobic.009G252600	9	58708670	58714192	Fv/Fm	0.00685	0.03934	0.810345	Joint	GP
Sobic.003G292700	3	62514613	62530863	Fv/Fm	0.00686	0.0355	0.999232	2019	3L
Sobic.004G238100	4	58615088	58618451	Fv/Fm	0.00688	0.03825	0.849543	2017	3L
Sobic.002G113100	2	13778745	13780739	Fv/Fm	0.00688	0.03929	0.810345	Joint	GP
Sobic.001G513100	1	78076399	78076881	Fv/Fm	0.0069	0.03869	0.911498	2017	GP
Sobic.004G113900	4	11496181	11498821	Fv/Fm	0.00691	0.04072	0.910465	2019	GP
Sobic.003G127100	3	11649508	11651755	Fv/Fm	0.00691	0.03601	0.861859	Joint	3L
Sobic.003G428300	3	73178051	73180773	Fv/Fm	0.00695	0.03815	0.849543	2017	3L
Sobic.010G257300	10	59537370	59540146	Fv/Fm	0.00695	0.03538	0.999232	2019	3L
Sobic.001G067400	1	5097859	5100700	Fv/Fm	0.00695	0.03919	0.810345	Joint	GP
Sobic.003G002600	3	303412	309956	Fv/Fm	0.00695	0.0392	0.810345	Joint	GP
Sobic.003G084900	3	7327188	7335580	Fv/Fm	0.00697	0.0386	0.911498	2017	GP
Sobic.010G219600	10	56183619	56187654	Fv/Fm	0.00698	0.03593	0.861859	Joint	3L
Sobic.002G033400	2	3055086	3059258	Fv/Fm	0.00699	0.03857	0.911498	2017	GP
Sobic.010G039500	10	3110470	3119009	Fv/Fm	0.00699	0.0406	0.910465	2019	GP
Sobic.001G115100	1	8992128	8995512	Fv/Fm	0.00699	0.03915	0.810345	Joint	GP
Sobic.004G285300	4	62780886	62783642	Fv/Fm	0.007	0.03855	0.911498	2017	GP
Sobic.003G316601	3	64446837	64447706	Fv/Fm	0.00701	0.04057	0.910465	2019	GP
Sobic.002G155000	2	46999353	47005042	Fv/Fm	0.00702	0.03909	0.810345	Joint	GP
Sobic.005G110300	5	24404229	24728827	Fv/Fm	0.00703	0.03529	0.999232	2019	3L
Sobic.010G008700	10	733141	736171	Fv/Fm	0.00703	0.03587	0.861859	Joint	3L
Sobic.009G027800	9	2475540	2495218	Fv/Fm	0.00704	0.04054	0.910465	2019	GP
Sobic.001G511500	1	77899155	77905748	Fv/Fm	0.00704	0.03907	0.810345	Joint	GP
Sobic.001G033600	1	2539884	2541707	Fv/Fm	0.00705	0.03906	0.810345	Joint	GP
Sobic.009G187900	9	54028249	54030186	Fv/Fm	0.00706	0.03525	0.999232	2019	3L
Sobic.010G220300	10	56235471	56245937	Fv/Fm	0.00706	0.03904	0.810345	Joint	GP
Sobic.001G090700	1	7025973	7026756	Fv/Fm	0.00708	0.04048	0.910465	2019	GP
Sobic.009G228500	9	56944976	56946378	Fv/Fm	0.0071	0.03842	0.911498	2017	GP
Sobic.009G175900	9	53098829	53102275	Fv/Fm	0.00711	0.03841	0.911498	2017	GP
Sobic.002G020900	2	1935473	1935901	Fv/Fm	0.00711	0.03577	0.861859	Joint	3L
Sobic.001G162400	1	13394449	13402036	Fv/Fm	0.00711	0.03898	0.810345	Joint	GP
Sobic.001G459800	1	73533782	73540015	Fv/Fm	0.00712	0.03792	0.849543	2017	3L
Sobic.009G167000	9	52327064	52327276	Fv/Fm	0.00713	0.03791	0.849543	2017	3L
Sobic.010G087200	10	7480364	7480891	Fv/Fm	0.00713	0.03792	0.849543	2017	3L
Sobic.010G014600	10	1202813	1204511	Fv/Fm	0.00713	0.03838	0.911498	2017	GP
Sobic.001G284400	1	55682124	55686011	Fv/Fm	0.00713	0.03517	0.999232	2019	3L
Sobic.005G025700	5	2287520	2291909	Fv/Fm	0.00714	0.03574	0.861859	Joint	3L
Sobic.003G284800	3	61847393	61849641	Fv/Fm	0.00716	0.03514	0.999232	2019	3L
Sobic.006G110400	6	47919420	47925760	Fv/Fm	0.00717	0.04036	0.910465	2019	GP
Sobic.001G447400	1	72474818	72476385	Fv/Fm	0.00718	0.03888	0.810345	Joint	GP
Sobic.009G205300	9	55366738	55368585	Fv/Fm	0.00719	0.03567	0.861859	Joint	3L
Sobic.003G198900	3	52483532	52523486	Fv/Fm	0.0072	0.0383	0.911498	2017	GP
Sobic.003G211100	3	54371307	54375463	Fv/Fm	0.00721	0.03507	0.999232	2019	3L
Sobic.008G081800	8	14614309	14615415	Fv/Fm	0.00722	0.0378	0.849543	2017	3L
Sobic.004G065650	4	5314388	5328760	Fv/Fm	0.00724	0.03881	0.810345	Joint	GP
Sobic.010G221600	10	56422070	56428664	Fv/Fm	0.00725	0.03822	0.911498	2017	GP
Sobic.002G009600	2	852111	869954	Fv/Fm	0.00725	0.03502	0.999232	2019	3L
Sobic.004G175600	4	52782481	52784879	Fv/Fm	0.00725	0.04025	0.910465	2019	GP
Sobic.001G321400	1	60896668	60898504	Fv/Fm	0.00725	0.03561	0.861859	Joint	3L
Sobic.010G208700	10	55184296	55198957	Fv/Fm	0.00726	0.03774	0.849543	2017	3L
Sobic.004G186300	4	53877599	53881566	Fv/Fm	0.00726	0.04024	0.910465	2019	GP
Sobic.005G222200	5	70855984	70878885	Fv/Fm	0.00726	0.0356	0.861859	Joint	3L
Sobic.009G065200	9	6959207	6961111	Fv/Fm	0.00727	0.035	0.999232	2019	3L
Sobic.005G038900	5	3556207	3556596	Fv/Fm	0.00727	0.03558	0.861859	Joint	3L
Sobic.010G110000	10	10995582	11001465	Fv/Fm	0.00728	0.03818	0.911498	2017	GP
Sobic.001G167500	1	13943376	13948220	Fv/Fm	0.00729	0.03771	0.849543	2017	3L
Sobic.003G158700	3	18232956	18235388	Fv/Fm	0.00729	0.03498	0.999232	2019	3L
Sobic.006G086700	6	45602757	45607087	Fv/Fm	0.00729	0.03555	0.861859	Joint	3L
Sobic.006G276200	6	60712821	60714062	Fv/Fm	0.0073	0.03554	0.861859	Joint	3L
Sobic.007G009100	7	840351	842785	Fv/Fm	0.0073	0.03874	0.810345	Joint	GP
Sobic.002G201700	2	59159828	59164112	Fv/Fm	0.00731	0.03553	0.861859	Joint	3L
Sobic.002G409500	2	75800136	75802815	Fv/Fm	0.00732	0.03871	0.810345	Joint	GP
Sobic.006G263600	6	59827298	59828248	Fv/Fm	0.00733	0.03869	0.810345	Joint	GP
Sobic.001G178400	1	15023399	15029779	Fv/Fm	0.00734	0.03811	0.911498	2017	GP
Sobic.001G494400	1	76352450	76354898	Fv/Fm	0.00735	0.03764	0.849543	2017	3L
Sobic.002G067000	2	6624805	6631010	Fv/Fm	0.00735	0.03764	0.849543	2017	3L
Sobic.006G134800	6	49801437	49802925	Fv/Fm	0.00735	0.0381	0.911498	2017	GP
Sobic.005G068300	5	7904797	7910472	Fv/Fm	0.00736	0.03762	0.849543	2017	3L
Sobic.004G345800	4	67566790	67570212	Fv/Fm	0.00738	0.0376	0.849543	2017	3L
Sobic.009G082700	9	12048193	12084044	Fv/Fm	0.00738	0.03807	0.911498	2017	GP
Sobic.005G011000	5	976910	987908	Fv/Fm	0.00738	0.04007	0.910465	2019	GP
Sobic.003G273200	3	60922375	60923631	Fv/Fm	0.00739	0.03759	0.849543	2017	3L
Sobic.003G227600	3	56494634	56504447	Fv/Fm	0.00739	0.04007	0.910465	2019	GP
Sobic.009G241500	9	57840234	57840716	Fv/Fm	0.00739	0.03862	0.810345	Joint	GP
Sobic.010G184100	10	52392716	52395710	Fv/Fm	0.0074	0.04004	0.910465	2019	GP
Sobic.010G103700	10	9751880	9758691	Fv/Fm	0.00742	0.03801	0.911498	2017	GP
Sobic.004G150800	4	47703279	47703740	Fv/Fm	0.00745	0.03854	0.810345	Joint	GP
Sobic.004G122900	4	13820967	13824861	Fv/Fm	0.00746	0.03478	0.999232	2019	3L
Sobic.007G194600	7	62688614	62690660	Fv/Fm	0.00746	0.03852	0.810345	Joint	GP
Sobic.002G093000	2	9634716	9638596	Fv/Fm	0.00747	0.03852	0.810345	Joint	GP
Sobic.001G351500	1	64095182	64104216	Fv/Fm	0.00748	0.03475	0.999232	2019	3L
Sobic.003G222400	3	55810892	55815597	Fv/Fm	0.00748	0.03994	0.910465	2019	GP
Sobic.009G004400	9	384640	388673	Fv/Fm	0.00749	0.03533	0.876906	Joint	3L
Sobic.001G034700	1	2632707	2634374	Fv/Fm	0.0075	0.03745	0.849543	2017	3L
Sobic.005G034300	5	3088419	3091656	Fv/Fm	0.0075	0.03992	0.910465	2019	GP
Sobic.001G149500	1	12014309	12014614	Fv/Fm	0.00751	0.03744	0.849543	2017	3L
Sobic.007G167100	7	60220215	60223160	Fv/Fm	0.00751	0.03743	0.849543	2017	3L
Sobic.004G148900	4	46775467	46859675	Fv/Fm	0.00752	0.03789	0.911498	2017	GP
Sobic.003G007700	3	671287	679553	Fv/Fm	0.00752	0.03989	0.910465	2019	GP
Sobic.004G301200	4	64007767	64012805	Fv/Fm	0.00752	0.03846	0.810345	Joint	GP
Sobic.001G336800	1	62496138	62499157	Fv/Fm	0.00754	0.03843	0.810345	Joint	GP
Sobic.010G068500	10	5497068	5500929	Fv/Fm	0.00756	0.0384	0.810345	Joint	GP
Sobic.001G353000	1	64254315	64262499	Fv/Fm	0.00757	0.03783	0.911498	2017	GP
Sobic.007G019501	7	1831543	1831989	Fv/Fm	0.00758	0.03521	0.878666	Joint	3L
Sobic.006G269600	6	60208607	60210336	Fv/Fm	0.00759	0.0398	0.910465	2019	GP
Sobic.003G197300	3	52258054	52262052	Fv/Fm	0.0076	0.03463	0.999232	2019	3L
Sobic.001G511000	1	77861637	77866144	Fv/Fm	0.00761	0.03462	0.999232	2019	3L
Sobic.003G017400	3	1541137	1543725	Fv/Fm	0.00761	0.03519	0.878666	Joint	3L
Sobic.004G301200	4	64007767	64012805	Fv/Fm	0.00763	0.03775	0.911498	2017	GP
Sobic.005G062800	5	6808609	6821258	Fv/Fm	0.00763	0.03775	0.911498	2017	GP
Sobic.008G021800	8	1907766	1909346	Fv/Fm	0.00764	0.03974	0.910465	2019	GP
Sobic.010G246600	10	58622944	58647475	Fv/Fm	0.00765	0.03727	0.853635	2017	3L
Sobic.001G376150	1	66462556	66470962	Fv/Fm	0.00766	0.03725	0.853635	2017	3L
Sobic.003G144700	3	14764536	14765511	Fv/Fm	0.00766	0.03772	0.911498	2017	GP
Sobic.009G223600	9	56606815	56611226	Fv/Fm	0.00766	0.03772	0.911498	2017	GP
Sobic.001G391600	1	67817777	67823370	Fv/Fm	0.00767	0.03512	0.879528	Joint	3L
Sobic.003G201500	3	53032565	53034390	Fv/Fm	0.00768	0.03769	0.911498	2017	GP
Sobic.001G214800	1	19794498	19804582	Fv/Fm	0.00769	0.03824	0.810345	Joint	GP
Sobic.001G333300	1	62218264	62219016	Fv/Fm	0.00771	0.03964	0.910465	2019	GP
Sobic.005G122300	5	53700889	53738030	Fv/Fm	0.00772	0.03449	0.999232	2019	3L
Sobic.004G347900	4	67718146	67721109	Fv/Fm	0.00773	0.03504	0.880379	Joint	3L
Sobic.001G455000	1	73120738	73124607	Fv/Fm	0.00774	0.03817	0.810345	Joint	GP
Sobic.003G254100	3	59263512	59268333	Fv/Fm	0.00776	0.0376	0.911498	2017	GP
Sobic.004G300500	4	63930074	63933298	Fv/Fm	0.00779	0.03812	0.810345	Joint	GP
Sobic.003G208400	3	53960606	53963356	Fv/Fm	0.0078	0.0344	0.999232	2019	3L
Sobic.008G144300	8	57569065	57574656	Fv/Fm	0.0078	0.0381	0.810345	Joint	GP
Sobic.009G173700	9	52922488	52923832	Fv/Fm	0.00781	0.03809	0.810345	Joint	GP
Sobic.002G128800	2	17973406	17975909	Fv/Fm	0.00783	0.03706	0.853635	2017	3L
Sobic.007G173300	7	60846084	60849928	Fv/Fm	0.00783	0.03806	0.810345	Joint	GP
Sobic.003G019900	3	1748924	1754743	Fv/Fm	0.00785	0.03805	0.810345	Joint	GP
Sobic.006G110900	6	47944858	47953240	Fv/Fm	0.00786	0.03747	0.911498	2017	GP
Sobic.003G440300	3	73942926	73944637	Fv/Fm	0.00786	0.03946	0.910465	2019	GP
Sobic.010G041100	10	3202338	3204404	Fv/Fm	0.00787	0.03747	0.911498	2017	GP
Sobic.006G184900	6	53989929	54002251	Fv/Fm	0.00787	0.03802	0.810345	Joint	GP
Sobic.004G348300	4	67748079	67751770	Fv/Fm	0.00788	0.03746	0.911498	2017	GP
Sobic.003G077700	3	6633687	6639631	Fv/Fm	0.00788	0.03943	0.910465	2019	GP
Sobic.008G086700	8	17538292	17784943	Fv/Fm	0.00788	0.03943	0.910465	2019	GP
Sobic.008G192600	8	62588683	62593364	Fv/Fm	0.00789	0.038	0.810345	Joint	GP
Sobic.002G313600	2	68696819	68700733	Fv/Fm	0.0079	0.03429	0.999232	2019	3L
Sobic.003G287300	3	62036288	62036814	Fv/Fm	0.00792	0.03938	0.910465	2019	GP
Sobic.007G123200	7	52802244	52805165	Fv/Fm	0.00792	0.03939	0.910465	2019	GP
Sobic.010G262300	10	59880451	59884249	Fv/Fm	0.00792	0.03484	0.895923	Joint	3L
Sobic.004G064800	4	5225123	5229272	Fv/Fm	0.00793	0.03739	0.911498	2017	GP
Sobic.005G056600	5	5732866	5735938	Fv/Fm	0.00793	0.03739	0.911498	2017	GP
Sobic.001G145200	1	11625641	11628703	Fv/Fm	0.00796	0.03933	0.910465	2019	GP
Sobic.001G077100	1	5922172	5923086	Fv/Fm	0.00797	0.03689	0.853635	2017	3L
Sobic.005G111000	5	35435831	35660246	Fv/Fm	0.00797	0.03422	0.999232	2019	3L
Sobic.001G237000	1	23964026	23969233	Fv/Fm	0.008	0.03731	0.911498	2017	GP
Sobic.010G054000	10	4234173	4243090	Fv/Fm	0.008	0.03731	0.911498	2017	GP
Sobic.005G108700	5	21036190	21058498	Fv/Fm	0.00801	0.03684	0.853635	2017	3L
Sobic.001G350400	1	64009746	64012432	Fv/Fm	0.00802	0.03926	0.910465	2019	GP
Sobic.003G172966	3	38372467	38373223	Fv/Fm	0.00805	0.03413	0.999232	2019	3L
Sobic.001G068600	1	5245120	5245455	Fv/Fm	0.00806	0.03678	0.853635	2017	3L
Sobic.002G346400	2	71236731	71240998	Fv/Fm	0.00807	0.03677	0.853635	2017	3L
Sobic.002G024400	2	2262319	2272912	Fv/Fm	0.00808	0.03722	0.911498	2017	GP
Sobic.001G139100	1	11048471	11048842	Fv/Fm	0.0081	0.03674	0.853635	2017	3L
Sobic.010G190800	10	53218508	53226955	Fv/Fm	0.0081	0.03719	0.911498	2017	GP
Sobic.001G484900	1	75560522	75568443	Fv/Fm	0.0081	0.03917	0.910465	2019	GP
Sobic.006G146000	6	50795764	50803290	Fv/Fm	0.00811	0.03719	0.911498	2017	GP
Sobic.009G079300	9	10695217	10700185	Fv/Fm	0.00813	0.03717	0.911498	2017	GP
Sobic.001G260800	1	31900044	31904891	Fv/Fm	0.00813	0.03913	0.910465	2019	GP
Sobic.003G413201	3	72046922	72060509	Fv/Fm	0.00813	0.03461	0.913506	Joint	3L
Sobic.007G090409	7	13088851	13134737	Fv/Fm	0.00814	0.03669	0.853635	2017	3L
Sobic.003G051100	3	4645655	4650286	Fv/Fm	0.00814	0.03715	0.911498	2017	GP
Sobic.001G178400	1	15023399	15029779	Fv/Fm	0.00814	0.03771	0.811939	Joint	GP
Sobic.003G336500	3	65973388	65977291	Fv/Fm	0.00814	0.0377	0.811939	Joint	GP
Sobic.001G451300	1	72803692	72820482	Fv/Fm	0.00816	0.03401	0.999232	2019	3L
Sobic.001G493200	1	76225172	76230587	Fv/Fm	0.00818	0.03765	0.811939	Joint	GP
Sobic.005G090800	5	13368461	13371852	Fv/Fm	0.00818	0.03766	0.811939	Joint	GP
Sobic.009G243500	9	57972048	57975731	Fv/Fm	0.0082	0.03663	0.853635	2017	3L
Sobic.010G013100	10	1093954	1094703	Fv/Fm	0.0082	0.03398	0.999232	2019	3L
Sobic.002G384300	2	73955763	73959974	Fv/Fm	0.00821	0.03662	0.853635	2017	3L
Sobic.008G118300	8	53071023	53073768	Fv/Fm	0.00823	0.0366	0.853635	2017	3L
Sobic.010G081700	10	6973185	6974840	Fv/Fm	0.00823	0.03395	0.999232	2019	3L
Sobic.009G130300	9	48370616	48371342	Fv/Fm	0.00823	0.03901	0.910465	2019	GP
Sobic.003G025000	3	2118677	2120653	Fv/Fm	0.00823	0.0376	0.811939	Joint	GP
Sobic.003G246000	3	58488588	58492062	Fv/Fm	0.00823	0.0376	0.811939	Joint	GP
Sobic.010G061800	10	4824127	4827089	Fv/Fm	0.00824	0.03659	0.853635	2017	3L
Sobic.008G173400	8	60703876	60709024	Fv/Fm	0.00826	0.03656	0.853635	2017	3L
Sobic.002G092400	2	9602009	9602410	Fv/Fm	0.00827	0.03896	0.910465	2019	GP
Sobic.007G187800	7	62067529	62068942	Fv/Fm	0.00827	0.03896	0.910465	2019	GP
Sobic.002G368901	2	72835157	72839871	Fv/Fm	0.00829	0.03444	0.924691	Joint	3L
Sobic.010G118550	10	13092404	13120744	Fv/Fm	0.0083	0.03387	0.999232	2019	3L
Sobic.006G250200	6	58908909	58911224	Fv/Fm	0.0083	0.03892	0.910465	2019	GP
Sobic.007G173300	7	60846084	60849928	Fv/Fm	0.00834	0.03693	0.911498	2017	GP
Sobic.003G292700	3	62514613	62530863	Fv/Fm	0.00834	0.03439	0.924691	Joint	3L
Sobic.002G253900	2	64011370	64014119	Fv/Fm	0.00836	0.03382	0.999232	2019	3L
Sobic.004G161751	4	51067886	51072079	Fv/Fm	0.00838	0.03643	0.855702	2017	3L
Sobic.001G397400	1	68257581	68265054	Fv/Fm	0.00838	0.03883	0.910465	2019	GP
Sobic.010G066400	10	5317967	5319160	Fv/Fm	0.00839	0.03687	0.911498	2017	GP
Sobic.001G374800	1	66343986	66347391	Fv/Fm	0.00841	0.03377	0.999232	2019	3L
Sobic.005G002000	5	143842	157733	Fv/Fm	0.00843	0.03374	0.999232	2019	3L
Sobic.003G055600	3	4988158	4991783	Fv/Fm	0.00844	0.03637	0.855702	2017	3L
Sobic.010G269400	10	60368668	60370851	Fv/Fm	0.00844	0.03876	0.910465	2019	GP
Sobic.010G015200	10	1235607	1239839	Fv/Fm	0.00844	0.03428	0.929622	Joint	3L
Sobic.003G186500	3	50408446	50410182	Fv/Fm	0.00845	0.03373	0.999232	2019	3L
Sobic.004G066100	4	5362123	5366249	Fv/Fm	0.00846	0.03679	0.911498	2017	GP
Sobic.002G304000	2	67973716	67976058	Fv/Fm	0.00846	0.03873	0.910465	2019	GP
Sobic.001G289600	1	56577412	56590513	Fv/Fm	0.00849	0.0387	0.910465	2019	GP
Sobic.008G022600	8	1983852	1988606	Fv/Fm	0.00851	0.03629	0.855702	2017	3L
Sobic.003G119800	3	10868527	10873033	Fv/Fm	0.00856	0.03862	0.910465	2019	GP
Sobic.002G346400	2	71236731	71240998	Fv/Fm	0.0086	0.03412	0.937552	Joint	3L
Sobic.010G147600	10	42269947	42290380	Fv/Fm	0.00862	0.03617	0.855702	2017	3L
Sobic.003G312000	3	64010917	64015272	Fv/Fm	0.00862	0.03662	0.911498	2017	GP
Sobic.007G048700	7	4836521	4840644	Fv/Fm	0.00862	0.03355	0.999232	2019	3L
Sobic.002G157100	2	47739492	47743630	Fv/Fm	0.00862	0.03855	0.910465	2019	GP
Sobic.003G128900	3	11966162	11967372	Fv/Fm	0.00862	0.03855	0.910465	2019	GP
Sobic.009G118600	9	46372824	46375260	Fv/Fm	0.00863	0.03409	0.937552	Joint	3L
Sobic.004G232600	4	58158378	58159388	Fv/Fm	0.00865	0.03614	0.855702	2017	3L
Sobic.006G215600	6	56353175	56361000	Fv/Fm	0.00865	0.03852	0.910465	2019	GP
Sobic.003G228400	3	56601618	56630173	Fv/Fm	0.00868	0.03404	0.937552	Joint	3L
Sobic.003G339600	3	66268413	66269676	Fv/Fm	0.0087	0.03846	0.910465	2019	GP
Sobic.002G158900	2	49088269	49138518	Fv/Fm	0.00871	0.03652	0.911498	2017	GP
Sobic.009G140400	9	49733122	49734948	Fv/Fm	0.00871	0.03653	0.911498	2017	GP
Sobic.003G338700	3	66179499	66179957	Fv/Fm	0.00874	0.03344	0.999232	2019	3L
Sobic.001G531000	1	79466234	79471748	Fv/Fm	0.00874	0.03398	0.937764	Joint	3L
Sobic.001G033600	1	2539884	2541707	Fv/Fm	0.00875	0.03841	0.910465	2019	GP
Sobic.003G429300	3	73240653	73243115	Fv/Fm	0.0088	0.03835	0.910465	2019	GP
Sobic.001G471200	1	74402512	74404310	Fv/Fm	0.00883	0.03832	0.910465	2019	GP
Sobic.003G338700	3	66179499	66179957	Fv/Fm	0.00884	0.03389	0.937764	Joint	3L
Sobic.006G265300	6	59939590	59945160	Fv/Fm	0.00885	0.03637	0.911498	2017	GP
Sobic.001G284400	1	55682124	55686011	Fv/Fm	0.00885	0.03388	0.937764	Joint	3L
Sobic.009G134600	9	48956195	48957883	Fv/Fm	0.00887	0.03331	0.999232	2019	3L
Sobic.001G461800	1	73654686	73658919	Fv/Fm	0.0089	0.03632	0.911498	2017	GP
Sobic.003G303900	3	63417603	63425081	Fv/Fm	0.00891	0.03823	0.910465	2019	GP
Sobic.005G001900	5	138715	143841	Fv/Fm	0.00893	0.03629	0.911498	2017	GP
Sobic.010G213800	10	55675588	55676172	Fv/Fm	0.00894	0.03628	0.911498	2017	GP
Sobic.010G020300	10	1638177	1643170	Fv/Fm	0.00895	0.03324	0.999232	2019	3L
Sobic.007G190800	7	62377274	62379404	Fv/Fm	0.00897	0.03322	0.999232	2019	3L
Sobic.004G348300	4	67748079	67751770	Fv/Fm	0.00898	0.03815	0.910465	2019	GP
Sobic.003G428200	3	73164862	73169831	Fv/Fm	0.00899	0.03623	0.911498	2017	GP
Sobic.008G169200	8	60348318	60351084	Fv/Fm	0.00899	0.03623	0.911498	2017	GP
Sobic.005G187400	5	67232943	67235767	Fv/Fm	0.00901	0.03621	0.911498	2017	GP
Sobic.002G368000	2	72767508	72784748	Fv/Fm	0.00904	0.03618	0.911498	2017	GP
Sobic.003G155300	3	16975306	16985712	Fv/Fm	0.00905	0.03368	0.952925	Joint	3L
Sobic.003G410900	3	71825046	71828640	Fv/Fm	0.00909	0.03613	0.911498	2017	GP
Sobic.002G113100	2	13778745	13780739	Fv/Fm	0.00912	0.038	0.910465	2019	GP
Sobic.009G055300	9	5577941	5579761	Fv/Fm	0.00914	0.03798	0.910465	2019	GP
Sobic.009G198800	9	54901455	54902462	Fv/Fm	0.00917	0.03795	0.910465	2019	GP
Sobic.009G224100	9	56629830	56635503	Fv/Fm	0.00918	0.03604	0.911498	2017	GP
Sobic.005G163301	5	63858369	63868609	Fv/Fm	0.00921	0.03354	0.955397	Joint	3L
Sobic.009G143000	9	50017393	50020609	Fv/Fm	0.00922	0.03353	0.955397	Joint	3L
Sobic.010G104800	10	9866876	9874696	Fv/Fm	0.00924	0.03788	0.910465	2019	GP
Sobic.004G146600	4	45505400	45622375	Fv/Fm	0.00929	0.03346	0.955397	Joint	3L
Sobic.002G241400	2	63104337	63104606	Fv/Fm	0.0093	0.03781	0.910465	2019	GP
Sobic.001G078400	1	6013134	6015315	Fv/Fm	0.00931	0.0359	0.911498	2017	GP
Sobic.006G110900	6	47944858	47953240	Fv/Fm	0.00933	0.03288	0.999232	2019	3L
Sobic.002G205000	2	59642517	59646207	Fv/Fm	0.00935	0.03587	0.911498	2017	GP
Sobic.003G065400	3	5604606	5608213	Fv/Fm	0.00935	0.03777	0.910465	2019	GP
Sobic.003G002600	3	303412	309956	Fv/Fm	0.00936	0.03585	0.911498	2017	GP
Sobic.008G022400	8	1969986	1972860	Fv/Fm	0.00936	0.03339	0.955397	Joint	3L
Sobic.003G296600	3	62865339	62868910	Fv/Fm	0.00937	0.03338	0.955397	Joint	3L
Sobic.008G159400	8	59249527	59262941	Fv/Fm	0.0094	0.03771	0.910465	2019	GP
Sobic.008G168100	8	60200782	60206951	Fv/Fm	0.00941	0.0328	0.999232	2019	3L
Sobic.001G503200	1	77183127	77185034	Fv/Fm	0.00942	0.03579	0.911498	2017	GP
Sobic.004G093600	4	8012390	8018965	Fv/Fm	0.00943	0.03579	0.911498	2017	GP
Sobic.009G140600	9	49794233	49796321	Fv/Fm	0.00943	0.03578	0.911498	2017	GP
Sobic.006G186800	6	54173041	54177333	Fv/Fm	0.00943	0.03279	0.999232	2019	3L
Sobic.006G076400	6	44092292	44092702	Fv/Fm	0.00943	0.03333	0.955397	Joint	3L
Sobic.003G061800	3	5406269	5410901	Fv/Fm	0.00944	0.03767	0.910465	2019	GP
Sobic.008G045800	8	4513142	4526196	Fv/Fm	0.00945	0.03277	0.999232	2019	3L
Sobic.009G257900	9	59188603	59194880	Fv/Fm	0.00948	0.03574	0.911498	2017	GP
Sobic.005G192400	5	67594220	67604393	Fv/Fm	0.00948	0.03762	0.910465	2019	GP
Sobic.009G203600	9	55228965	55232211	Fv/Fm	0.0095	0.03327	0.955397	Joint	3L
Sobic.008G046900	8	4629943	4632252	Fv/Fm	0.00953	0.03324	0.955397	Joint	3L
Sobic.003G407600	3	71534743	71538373	Fv/Fm	0.00955	0.03567	0.911498	2017	GP
Sobic.003G244600	3	58394113	58395129	Fv/Fm	0.00955	0.03756	0.910465	2019	GP
Sobic.010G168301	10	49641736	49661141	Fv/Fm	0.00955	0.03755	0.910465	2019	GP
Sobic.001G328800	1	61632658	61633450	Fv/Fm	0.00956	0.03566	0.911498	2017	GP
Sobic.010G125866	10	15594368	15598857	Fv/Fm	0.00956	0.03267	0.999232	2019	3L
Sobic.002G221700	2	61351002	61355051	Fv/Fm	0.00958	0.03564	0.911498	2017	GP
Sobic.002G033000	2	3017311	3022678	Fv/Fm	0.0097	0.03255	0.999232	2019	3L
Sobic.004G191500	4	54334180	54337087	Fv/Fm	0.00978	0.03248	0.999232	2019	3L
Sobic.002G292800	2	67038019	67047133	Fv/Fm	0.00983	0.03244	0.999232	2019	3L
Sobic.009G255800	9	58957213	58965000	Fv/Fm	0.00986	0.03241	0.999232	2019	3L
Sobic.002G254900	2	64136680	64138122	Fv/Fm	0.00992	0.03236	0.999232	2019	3L
Sobic.001G016050	1	1407619	1409237	Fv/Fm	0.01003	0.03227	0.999232	2019	3L
Sobic.006G201900	6	55323249	55333984	Fv/Fm	0.01007	0.03224	0.999232	2019	3L
Sobic.002G420100	2	76736515	76741018	Fv/Fm	0.01014	0.03218	0.999232	2019	3L
Sobic.003G113500	3	10198218	10198643	Fv/Fm	0.01015	0.03216	0.999232	2019	3L
Sobic.002G064700	2	6372692	6384722	Fv/Fm	0.0102	0.03212	0.999232	2019	3L
Sobic.003G339500	3	66236321	66238429	Fv/Fm	0.01024	0.03209	0.999232	2019	3L
Sobic.002G067000	2	6624805	6631010	Fv/Fm	0.01041	0.03195	0.999232	2019	3L
Sobic.004G047400	4	3856080	3859758	Fv/Fm	0.01042	0.03195	0.999232	2019	3L
Sobic.001G532400	1	79557423	79562902	Fv/Fm	0.01049	0.03189	0.999232	2019	3L
Sobic.007G179332	7	61240888	61253152	Fv/Fm	0.01049	0.03188	0.999232	2019	3L
Sobic.009G075100	9	9658351	9658911	Fv/Fm	0.0106	0.03179	0.999232	2019	3L
Sobic.006G163100	6	52081990	52083869	Fv/Fm	0.01063	0.03178	0.999232	2019	3L
Sobic.002G308800	2	68307060	68322803	Fv/Fm	0.01065	0.03176	0.999232	2019	3L
Sobic.009G070200	9	8245293	8248828	Fv/Fm	0.01065	0.03176	0.999232	2019	3L
Sobic.009G195300	9	54640509	54643656	Fv/Fm	0.01078	0.03166	0.999232	2019	3L
Sobic.002G145800	2	28408232	28860420	Fv/Fm	0.0111	0.03141	0.999232	2019	3L
Sobic.004G089500	4	7602879	7606062	Fv/Fm	0.01116	0.03136	0.999232	2019	3L
Sobic.003G310100	3	63829052	63831894	Fv/Fm	0.01119	0.03133	0.999232	2019	3L
Sobic.005G042100	5	3877534	3886466	Fv/Fm	0.01122	0.03131	0.999232	2019	3L
Sobic.003G444200	3	74257188	74258821	Fv/Fm	0.0113	0.03125	0.999232	2019	3L
Sobic.004G054700	4	4430607	4432081	Fv/Fm	0.01137	0.0312	0.999232	2019	3L
Sobic.004G347600	4	67690680	67702261	Fv/Fm	0.01137	0.0312	0.999232	2019	3L
Sobic.004G034900	4	2812176	2823116	Fv/Fm	0.01138	0.0312	0.999232	2019	3L
Sobic.004G357400	4	68435685	68438803	Fv/Fm	0.01138	0.03119	0.999232	2019	3L
Sobic.006G239000	6	57969086	57982648	Fv/Fm	0.01151	0.0311	0.999232	2019	3L
Sobic.002G424500	2	77125440	77138256	Fv/Fm	0.01156	0.03107	0.999232	2019	3L
Sobic.010G011000	10	967339	975715	Fv/Fm	0.0117	0.03096	0.999232	2019	3L
Sobic.007G174600	7	60890630	60899014	Fv/Fm	0.01179	0.0309	0.999232	2019	3L
Sobic.003G253800	3	59246319	59250516	Maximum NPQ	4.05e-06	0.11087	0.0678871	2019	3L
Sobic.002G365900	2	72589858	72594995	Maximum NPQ	1.24e-05	0.10042	0.103432	2019	3L
Sobic.001G531200	1	79481520	79484380	Maximum NPQ	2.71e-05	0.0913	0.452905	2017	3L
Sobic.007G143500	7	57321911	57329571	Maximum NPQ	3.41e-05	0.09081	0.16185	2019	3L
Sobic.005G092600	5	14269394	14279989	Maximum NPQ	3.65e-05	0.09293	0.712027	Joint	GP
Sobic.002G255400	2	64167989	64170179	Maximum NPQ	4.06e-05	0.08917	0.16185	2019	3L
Sobic.010G074900	10	6089977	6094263	Maximum NPQ	4.91e-05	0.08736	0.16185	2019	3L
Sobic.001G172700	1	14479354	14483277	Maximum NPQ	5.04e-05	0.08473	0.441754	Joint	3L
Sobic.002G059300	2	5703105	5711883	Maximum NPQ	5.28e-05	0.08429	0.441754	Joint	3L
Sobic.005G154850	5	62646063	62661021	Maximum NPQ	6.71e-05	0.08891	0.999906	2017	GP
Sobic.009G137900	9	49486223	49487663	Maximum NPQ	6.94e-05	0.0825	0.580847	2017	3L
Sobic.005G092600	5	14269394	14279989	Maximum NPQ	7.41e-05	0.08664	0.582181	2019	GP
Sobic.003G328600	3	65393945	65399092	Maximum NPQ	7.54e-05	0.08326	0.16185	2019	3L
Sobic.006G241400	6	58219488	58224048	Maximum NPQ	8e-05	0.08588	0.582181	2019	GP
Sobic.005G162600	5	63802774	63815494	Maximum NPQ	8.95e-05	0.08477	0.582181	2019	GP
Sobic.004G281200	4	62358872	62360761	Maximum NPQ	9.12e-05	0.08145	0.16185	2019	3L
Sobic.003G131000	3	12265665	12266108	Maximum NPQ	9.35e-05	0.0812	0.16185	2019	3L
Sobic.004G209000	4	55870728	55873569	Maximum NPQ	9.6e-05	0.08096	0.16185	2019	3L
Sobic.004G087000	4	7310345	7315002	Maximum NPQ	9.67e-05	0.08089	0.16185	2019	3L
Sobic.001G412800	1	69516027	69518006	Maximum NPQ	0.000107	0.07988	0.163402	2019	3L
Sobic.002G059300	2	5703105	5711883	Maximum NPQ	0.000131	0.078	0.182348	2019	3L
Sobic.001G206900	1	18885627	18891298	Maximum NPQ	0.000142	0.07719	0.183145	2019	3L
Sobic.007G143500	7	57321911	57329571	Maximum NPQ	0.00016	0.07399	0.556408	Joint	3L
Sobic.006G241350	6	58216489	58219487	Maximum NPQ	0.000161	0.07893	0.785243	2019	GP
Sobic.002G360200	2	72241210	72243600	Maximum NPQ	0.000175	0.07523	0.202446	2019	3L
Sobic.010G070900	10	5686997	5696478	Maximum NPQ	0.000191	0.07665	0.783517	Joint	GP
Sobic.004G225100	4	57540279	57548249	Maximum NPQ	0.000191	0.07436	0.202446	2019	3L
Sobic.008G004400	8	389720	405165	Maximum NPQ	0.000196	0.07413	0.202446	2019	3L
Sobic.004G225100	4	57540279	57548249	Maximum NPQ	0.000204	0.07173	0.556408	Joint	3L
Sobic.010G133400	10	19418405	19424410	Maximum NPQ	0.000211	0.07206	0.904608	2017	3L
Sobic.010G133400	10	19418405	19424410	Maximum NPQ	0.000215	0.07123	0.556408	Joint	3L
Sobic.007G017700	7	1512461	1527500	Maximum NPQ	0.000218	0.0753	0.783517	Joint	GP
Sobic.003G411000	3	71830820	71832923	Maximum NPQ	0.000223	0.07089	0.556408	Joint	3L
Sobic.004G210200	4	55998200	56002520	Maximum NPQ	0.000224	0.07284	0.202446	2019	3L
Sobic.002G319300	2	69114952	69122063	Maximum NPQ	0.000231	0.07535	0.900025	2019	GP
Sobic.002G233100	2	62405505	62407252	Maximum NPQ	0.000233	0.07048	0.556408	Joint	3L
Sobic.001G500200	1	76949949	76963948	Maximum NPQ	0.000243	0.07204	0.202446	2019	3L
Sobic.008G142700	8	57423997	57424971	Maximum NPQ	0.000247	0.07188	0.202446	2019	3L
Sobic.002G378300	2	73478175	73480642	Maximum NPQ	0.000257	0.07151	0.202446	2019	3L
Sobic.003G325200	3	65150853	65153313	Maximum NPQ	0.00026	0.07141	0.202446	2019	3L
Sobic.001G450700	1	72752329	72756396	Maximum NPQ	0.000276	0.07084	0.202446	2019	3L
Sobic.001G370600	1	65908550	65909101	Maximum NPQ	0.000285	0.07052	0.202446	2019	3L
Sobic.002G029800	2	2761506	2778968	Maximum NPQ	0.00029	0.07034	0.202446	2019	3L
Sobic.010G070900	10	5686997	5696478	Maximum NPQ	0.000298	0.07385	0.999906	2017	GP
Sobic.004G087000	4	7310345	7315002	Maximum NPQ	0.000303	0.06803	0.572381	Joint	3L
Sobic.009G116200	9	45864736	45869770	Maximum NPQ	0.000303	0.07206	0.783517	Joint	GP
Sobic.007G047700	7	4776471	4780007	Maximum NPQ	0.000313	0.06963	0.206938	2019	3L
Sobic.007G054000	7	5446123	5457578	Maximum NPQ	0.000321	0.06936	0.206938	2019	3L
Sobic.010G106300	10	10185154	10186173	Maximum NPQ	0.000349	0.06669	0.572381	Joint	3L
Sobic.010G041600	10	3225696	3227443	Maximum NPQ	0.00036	0.06827	0.223357	2019	3L
Sobic.004G268000	4	61204063	61207274	Maximum NPQ	0.000367	0.07016	0.783517	Joint	GP
Sobic.004G162400	4	51171862	51176380	Maximum NPQ	0.000378	0.06779	0.223829	2019	3L
Sobic.001G045000	1	3342945	3346456	Maximum NPQ	0.000388	0.06756	0.223829	2019	3L
Sobic.010G233400	10	57602835	57614912	Maximum NPQ	0.000391	0.06622	0.904608	2017	3L
Sobic.003G071500	3	6081394	6085307	Maximum NPQ	0.000403	0.06719	0.224862	2019	3L
Sobic.001G281900	1	55296325	55298838	Maximum NPQ	0.000405	0.0653	0.572381	Joint	3L
Sobic.002G233100	2	62405505	62407252	Maximum NPQ	0.000409	0.06581	0.904608	2017	3L
Sobic.001G003300	1	290696	297896	Maximum NPQ	0.000422	0.0649	0.572381	Joint	3L
Sobic.001G058700	1	4421924	4431602	Maximum NPQ	0.00043	0.06656	0.232309	2019	3L
Sobic.001G531200	1	79481520	79484380	Maximum NPQ	0.000445	0.0644	0.572381	Joint	3L
Sobic.010G026600	10	2146682	2152730	Maximum NPQ	0.000456	0.068	0.783517	Joint	GP
Sobic.001G281900	1	55296325	55298838	Maximum NPQ	0.00047	0.06571	0.239997	2019	3L
Sobic.006G161400	6	51928392	51931642	Maximum NPQ	0.000473	0.06764	0.783517	Joint	GP
Sobic.007G167500	7	60271519	60278355	Maximum NPQ	0.000478	0.06553	0.239997	2019	3L
Sobic.007G074500	7	8482398	8488692	Maximum NPQ	0.000483	0.06743	0.783517	Joint	GP
Sobic.003G396000	3	70623447	70626701	Maximum NPQ	0.000492	0.06527	0.239997	2019	3L
Sobic.005G196950	5	68205760	68214272	Maximum NPQ	0.000502	0.06506	0.239997	2019	3L
Sobic.004G173300	4	52587331	52599064	Maximum NPQ	0.000504	0.06851	0.999906	2017	GP
Sobic.002G148750	2	40014448	40167480	Maximum NPQ	0.000506	0.06848	0.999906	2017	GP
Sobic.001G217600	1	20247030	20250015	Maximum NPQ	0.000509	0.06743	0.936821	2019	GP
Sobic.001G111850	1	8758032	8762697	Maximum NPQ	0.000522	0.06292	0.572381	Joint	3L
Sobic.001G157400	1	12747473	12752753	Maximum NPQ	0.000526	0.06342	0.904608	2017	3L
Sobic.006G213800	6	56226425	56230807	Maximum NPQ	0.000531	0.06453	0.239997	2019	3L
Sobic.005G091600	5	13566209	13569227	Maximum NPQ	0.000533	0.06796	0.999906	2017	GP
Sobic.005G154850	5	62646063	62661021	Maximum NPQ	0.000534	0.06643	0.783517	Joint	GP
Sobic.004G107200	4	10246260	10254960	Maximum NPQ	0.000538	0.0644	0.239997	2019	3L
Sobic.010G103500	10	9706381	9711706	Maximum NPQ	0.000541	0.06631	0.783517	Joint	GP
Sobic.010G044800	10	3465604	3471037	Maximum NPQ	0.000545	0.06428	0.239997	2019	3L
Sobic.001G195550	1	17559078	17573393	Maximum NPQ	0.000572	0.06724	0.999906	2017	GP
Sobic.003G228400	3	56601618	56630173	Maximum NPQ	0.000578	0.06196	0.572381	Joint	3L
Sobic.001G066600	1	5063694	5065914	Maximum NPQ	0.000585	0.06185	0.572381	Joint	3L
Sobic.005G021200	5	1962846	1966712	Maximum NPQ	0.000586	0.0624	0.904608	2017	3L
Sobic.004G117000	4	12254873	12264585	Maximum NPQ	0.000587	0.06181	0.572381	Joint	3L
Sobic.002G300600	2	67675185	67676090	Maximum NPQ	0.000597	0.0634	0.256243	2019	3L
Sobic.003G205600	3	53586342	53588183	Maximum NPQ	0.000599	0.0653	0.783517	Joint	GP
Sobic.005G021200	5	1962846	1966712	Maximum NPQ	0.000599	0.06163	0.572381	Joint	3L
Sobic.001G217600	1	20247030	20250015	Maximum NPQ	0.00061	0.06512	0.783517	Joint	GP
Sobic.004G151000	4	47775483	47876239	Maximum NPQ	0.00061	0.06657	0.999906	2017	GP
Sobic.003G075100	3	6375651	6378295	Maximum NPQ	0.000615	0.06194	0.904608	2017	3L
Sobic.003G052300	3	4721615	4725162	Maximum NPQ	0.000615	0.06138	0.572381	Joint	3L
Sobic.005G107400	5	20251099	20298977	Maximum NPQ	0.000625	0.06633	0.999906	2017	GP
Sobic.003G159101	3	18262841	18291796	Maximum NPQ	0.000628	0.06292	0.262644	2019	3L
Sobic.001G028500	1	2243514	2246127	Maximum NPQ	0.000628	0.06533	0.936821	2019	GP
Sobic.002G148750	2	40014448	40167480	Maximum NPQ	0.00064	0.06464	0.783517	Joint	GP
Sobic.004G133700	4	21370546	21492660	Maximum NPQ	0.000646	0.06148	0.904608	2017	3L
Sobic.002G106200	2	12689129	12713872	Maximum NPQ	0.000655	0.06491	0.936821	2019	GP
Sobic.001G041800	1	3113387	3122688	Maximum NPQ	0.000663	0.06124	0.904608	2017	3L
Sobic.001G030400	1	2341628	2346252	Maximum NPQ	0.000678	0.06457	0.936821	2019	GP
Sobic.003G213700	3	54789127	54789944	Maximum NPQ	0.000722	0.06393	0.936821	2019	GP
Sobic.002G046900	2	4376904	4378815	Maximum NPQ	0.000726	0.06037	0.904608	2017	3L
Sobic.006G276200	6	60712821	60714062	Maximum NPQ	0.000746	0.05957	0.59625	Joint	3L
Sobic.004G152400	4	48100309	48218356	Maximum NPQ	0.000753	0.06003	0.904608	2017	3L
Sobic.008G085600	8	17001395	17126899	Maximum NPQ	0.000755	0.06113	0.299398	2019	3L
Sobic.004G220700	4	57093031	57110122	Maximum NPQ	0.000758	0.05996	0.904608	2017	3L
Sobic.008G085600	8	17001395	17126899	Maximum NPQ	0.000766	0.05933	0.59625	Joint	3L
Sobic.008G022200	8	1955971	1959606	Maximum NPQ	0.000779	0.06318	0.936821	2019	GP
Sobic.003G081100	3	6977376	6986326	Maximum NPQ	0.000802	0.0638	0.999906	2017	GP
Sobic.007G074500	7	8482398	8488692	Maximum NPQ	0.000805	0.06376	0.999906	2017	GP
Sobic.002G223900	2	61524623	61526389	Maximum NPQ	0.000806	0.06051	0.299398	2019	3L
Sobic.002G039400	2	3839529	3847638	Maximum NPQ	0.000808	0.06281	0.936821	2019	GP
Sobic.005G093800	5	14558831	14564042	Maximum NPQ	0.000812	0.06276	0.936821	2019	GP
Sobic.008G019100	8	1558081	1558606	Maximum NPQ	0.000832	0.06021	0.299398	2019	3L
Sobic.001G147300	1	11834330	11836769	Maximum NPQ	0.000834	0.0634	0.999906	2017	GP
Sobic.002G405400	2	75491583	75496392	Maximum NPQ	0.000845	0.05841	0.59625	Joint	3L
Sobic.001G433100	1	71166279	71169324	Maximum NPQ	0.000865	0.05983	0.299398	2019	3L
Sobic.009G248300	9	58340470	58345567	Maximum NPQ	0.000865	0.06213	0.936821	2019	GP
Sobic.009G120400	9	47065619	47073738	Maximum NPQ	0.000881	0.06284	0.999906	2017	GP
Sobic.009G149900	9	50649830	50654155	Maximum NPQ	0.000886	0.05959	0.299398	2019	3L
Sobic.006G220000	6	56717952	56719049	Maximum NPQ	0.000886	0.05959	0.299398	2019	3L
Sobic.006G137300	6	49955532	49957970	Maximum NPQ	0.000893	0.06181	0.936821	2019	GP
Sobic.009G139200	9	49633067	49637552	Maximum NPQ	0.000893	0.05952	0.299398	2019	3L
Sobic.009G129800	9	48317172	48323410	Maximum NPQ	0.000902	0.05942	0.299398	2019	3L
Sobic.004G104300	4	9823376	9834581	Maximum NPQ	0.000907	0.05937	0.299398	2019	3L
Sobic.006G276200	6	60712821	60714062	Maximum NPQ	0.00091	0.05823	0.904608	2017	3L
Sobic.002G114900	2	14043763	14100038	Maximum NPQ	0.000911	0.05933	0.299398	2019	3L
Sobic.005G232000	5	71825344	71825880	Maximum NPQ	0.000916	0.05928	0.299398	2019	3L
Sobic.003G095400	3	8364003	8368716	Maximum NPQ	0.000919	0.06152	0.936821	2019	GP
Sobic.009G120400	9	47065619	47073738	Maximum NPQ	0.000923	0.061	0.783517	Joint	GP
Sobic.004G091200	4	7759402	7763243	Maximum NPQ	0.00093	0.05913	0.299398	2019	3L
Sobic.007G143500	7	57321911	57329571	Maximum NPQ	0.00093	0.06229	0.999906	2017	GP
Sobic.006G179200	6	53349173	53352226	Maximum NPQ	0.000957	0.06064	0.783517	Joint	GP
Sobic.004G045400	4	3734281	3735936	Maximum NPQ	0.00101	0.06058	0.936821	2019	GP
Sobic.006G201700	6	55298909	55307175	Maximum NPQ	0.00102	0.06001	0.783517	Joint	GP
Sobic.001G157400	1	12747473	12752753	Maximum NPQ	0.00103	0.05658	0.59625	Joint	3L
Sobic.002G384700	2	73979246	73981741	Maximum NPQ	0.00104	0.05701	0.904608	2017	3L
Sobic.002G088200	2	9284403	9286671	Maximum NPQ	0.00104	0.05806	0.315767	2019	3L
Sobic.006G270100	6	60244430	60250155	Maximum NPQ	0.00104	0.05642	0.59625	Joint	3L
Sobic.001G001400	1	116530	136379	Maximum NPQ	0.00106	0.05679	0.904608	2017	3L
Sobic.003G173950	3	40857455	41138436	Maximum NPQ	0.00106	0.05791	0.315767	2019	3L
Sobic.001G206900	1	18885627	18891298	Maximum NPQ	0.00109	0.05598	0.59625	Joint	3L
Sobic.002G157300	2	47763434	47774367	Maximum NPQ	0.00109	0.05603	0.59625	Joint	3L
Sobic.010G026600	10	2146682	2152730	Maximum NPQ	0.0011	0.06057	0.999906	2017	GP
Sobic.003G051200	3	4650941	4658037	Maximum NPQ	0.0011	0.05748	0.315767	2019	3L
Sobic.009G229800	9	57038653	57041166	Maximum NPQ	0.0011	0.05755	0.315767	2019	3L
Sobic.006G119200	6	48616106	48622423	Maximum NPQ	0.0011	0.0597	0.936821	2019	GP
Sobic.001G172700	1	14479354	14483277	Maximum NPQ	0.00111	0.05738	0.315767	2019	3L
Sobic.009G188000	9	54033695	54036901	Maximum NPQ	0.00114	0.06026	0.999906	2017	GP
Sobic.005G017300	5	1537952	1543599	Maximum NPQ	0.00114	0.0594	0.936821	2019	GP
Sobic.004G093700	4	8026619	8028548	Maximum NPQ	0.00115	0.0571	0.315767	2019	3L
Sobic.006G222300	6	56867138	56878690	Maximum NPQ	0.00118	0.05902	0.936821	2019	GP
Sobic.005G017300	5	1537952	1543599	Maximum NPQ	0.00118	0.05854	0.783517	Joint	GP
Sobic.010G105100	10	9895597	9932350	Maximum NPQ	0.00119	0.05518	0.59625	Joint	3L
Sobic.009G188000	9	54033695	54036901	Maximum NPQ	0.00119	0.05847	0.783517	Joint	GP
Sobic.004G316600	4	65243566	65244522	Maximum NPQ	0.0012	0.05967	0.999906	2017	GP
Sobic.003G262600	3	60051316	60064176	Maximum NPQ	0.0012	0.05669	0.315767	2019	3L
Sobic.001G427200	1	70645627	70647083	Maximum NPQ	0.0012	0.05886	0.936821	2019	GP
Sobic.009G137900	9	49486223	49487663	Maximum NPQ	0.0012	0.05514	0.59625	Joint	3L
Sobic.003G085500	3	7356701	7363043	Maximum NPQ	0.00121	0.05662	0.315767	2019	3L
Sobic.003G253800	3	59246319	59250516	Maximum NPQ	0.00121	0.05501	0.59625	Joint	3L
Sobic.004G150200	4	47423107	47425914	Maximum NPQ	0.00121	0.05832	0.783517	Joint	GP
Sobic.007G084300	7	10263053	10269792	Maximum NPQ	0.00123	0.05645	0.315767	2019	3L
Sobic.004G242900	4	59091869	59093179	Maximum NPQ	0.00124	0.05633	0.315767	2019	3L
Sobic.004G152700	4	48346505	48347885	Maximum NPQ	0.00125	0.05527	0.904608	2017	3L
Sobic.010G186600	10	52718004	52723922	Maximum NPQ	0.00125	0.05628	0.315767	2019	3L
Sobic.001G242900	1	25113658	25117134	Maximum NPQ	0.00126	0.05465	0.59625	Joint	3L
Sobic.010G125400	10	15468653	15495272	Maximum NPQ	0.00127	0.05613	0.315767	2019	3L
Sobic.002G051700	2	4900144	4903741	Maximum NPQ	0.00127	0.05459	0.59625	Joint	3L
Sobic.010G228600	10	57163044	57163424	Maximum NPQ	0.00128	0.05601	0.315767	2019	3L
Sobic.010G043100	10	3331903	3339816	Maximum NPQ	0.00128	0.05773	0.783517	Joint	GP
Sobic.001G443000	1	72052443	72056464	Maximum NPQ	0.00129	0.05491	0.904608	2017	3L
Sobic.006G127350	6	49236336	49242230	Maximum NPQ	0.00129	0.05442	0.59625	Joint	3L
Sobic.009G213800	9	55916296	55918872	Maximum NPQ	0.0013	0.05591	0.315767	2019	3L
Sobic.005G169200	5	64810111	64811468	Maximum NPQ	0.0013	0.05761	0.783517	Joint	GP
Sobic.001G515500	1	78240467	78242517	Maximum NPQ	0.00132	0.05875	0.999906	2017	GP
Sobic.009G225100	9	56706207	56711100	Maximum NPQ	0.00132	0.05578	0.315767	2019	3L
Sobic.004G151000	4	47775483	47876239	Maximum NPQ	0.00132	0.05744	0.783517	Joint	GP
Sobic.004G105500	4	9946813	9949875	Maximum NPQ	0.00133	0.05866	0.999906	2017	GP
Sobic.009G210300	9	55663161	55664656	Maximum NPQ	0.00133	0.05866	0.999906	2017	GP
Sobic.004G209000	4	55870728	55873569	Maximum NPQ	0.00133	0.05413	0.59625	Joint	3L
Sobic.008G152000	8	58465029	58466806	Maximum NPQ	0.00134	0.05406	0.59625	Joint	3L
Sobic.009G007700	9	702059	716556	Maximum NPQ	0.00135	0.05555	0.315767	2019	3L
Sobic.008G062300	8	6613137	6623905	Maximum NPQ	0.00136	0.05442	0.904608	2017	3L
Sobic.006G090000	6	45999480	46001444	Maximum NPQ	0.00136	0.05546	0.315767	2019	3L
Sobic.007G030100	7	2733417	2736745	Maximum NPQ	0.00136	0.05545	0.315767	2019	3L
Sobic.010G166100	10	49040295	49042349	Maximum NPQ	0.00137	0.05541	0.315767	2019	3L
Sobic.002G226500	2	61857555	61858365	Maximum NPQ	0.00138	0.05827	0.999906	2017	GP
Sobic.001G111850	1	8758032	8762697	Maximum NPQ	0.00139	0.05425	0.904608	2017	3L
Sobic.003G293000	3	62540057	62546627	Maximum NPQ	0.00139	0.05822	0.999906	2017	GP
Sobic.010G153466	10	44592949	44624485	Maximum NPQ	0.00139	0.05819	0.999906	2017	GP
Sobic.002G021200	2	1958330	1963552	Maximum NPQ	0.00139	0.05523	0.315767	2019	3L
Sobic.003G222300	3	55802144	55807802	Maximum NPQ	0.00139	0.05373	0.59625	Joint	3L
Sobic.007G176900	7	61069114	61073419	Maximum NPQ	0.00139	0.05371	0.59625	Joint	3L
Sobic.004G107700	4	10315923	10316507	Maximum NPQ	0.00141	0.05511	0.315767	2019	3L
Sobic.009G018000	9	1657996	1662209	Maximum NPQ	0.00143	0.05495	0.315767	2019	3L
Sobic.005G164000	5	63936862	63938452	Maximum NPQ	0.00143	0.05706	0.936821	2019	GP
Sobic.003G367800	3	68375023	68375493	Maximum NPQ	0.00143	0.05349	0.59625	Joint	3L
Sobic.010G190800	10	53218508	53226955	Maximum NPQ	0.00145	0.05776	0.999906	2017	GP
Sobic.004G225300	4	57556087	57560333	Maximum NPQ	0.00145	0.05649	0.783517	Joint	GP
Sobic.006G214000	6	56235234	56244536	Maximum NPQ	0.00145	0.05654	0.783517	Joint	GP
Sobic.001G475600	1	74788680	74790940	Maximum NPQ	0.00147	0.05366	0.904608	2017	3L
Sobic.008G156900	8	58915687	58920379	Maximum NPQ	0.00147	0.05472	0.315767	2019	3L
Sobic.008G065300	8	7257798	7287252	Maximum NPQ	0.00147	0.05681	0.936821	2019	GP
Sobic.003G286500	3	61957755	61960380	Maximum NPQ	0.00147	0.05322	0.59625	Joint	3L
Sobic.001G217500	1	20237915	20240007	Maximum NPQ	0.00147	0.0564	0.783517	Joint	GP
Sobic.001G072700	1	5532239	5534792	Maximum NPQ	0.00148	0.05463	0.315767	2019	3L
Sobic.006G261900	6	59670686	59672801	Maximum NPQ	0.00148	0.05462	0.315767	2019	3L
Sobic.010G168800	10	49810856	49814106	Maximum NPQ	0.00148	0.05462	0.315767	2019	3L
Sobic.010G233400	10	57602835	57614912	Maximum NPQ	0.00148	0.05315	0.59625	Joint	3L
Sobic.006G191800	6	54592456	54592767	Maximum NPQ	0.00148	0.05633	0.783517	Joint	GP
Sobic.002G181300	2	56246707	56251128	Maximum NPQ	0.00149	0.0546	0.315767	2019	3L
Sobic.006G230300	6	57407093	57412815	Maximum NPQ	0.00152	0.0573	0.999906	2017	GP
Sobic.002G066800	2	6601701	6615501	Maximum NPQ	0.00153	0.05285	0.59625	Joint	3L
Sobic.004G133700	4	21370546	21492660	Maximum NPQ	0.00153	0.05283	0.59625	Joint	3L
Sobic.006G205600	6	55536954	55543217	Maximum NPQ	0.00153	0.05594	0.783517	Joint	GP
Sobic.001G195600	1	17559078	17573393	Maximum NPQ	0.00154	0.05592	0.783517	Joint	GP
Sobic.001G467300	1	74039612	74041986	Maximum NPQ	0.00154	0.05589	0.783517	Joint	GP
Sobic.003G156500	3	17293322	17305704	Maximum NPQ	0.00155	0.0532	0.904608	2017	3L
Sobic.003G283800	3	61789723	61794809	Maximum NPQ	0.00155	0.05632	0.936821	2019	GP
Sobic.003G075100	3	6375651	6378295	Maximum NPQ	0.00156	0.05262	0.59625	Joint	3L
Sobic.004G164000	4	51344767	51346209	Maximum NPQ	0.00157	0.05256	0.59625	Joint	3L
Sobic.003G022800	3	1966571	1969674	Maximum NPQ	0.00157	0.0557	0.783517	Joint	GP
Sobic.001G195550	1	17559078	17573393	Maximum NPQ	0.00158	0.05566	0.783517	Joint	GP
Sobic.004G152400	4	48100309	48218356	Maximum NPQ	0.00159	0.05683	0.999906	2017	GP
Sobic.004G225300	4	57556087	57560333	Maximum NPQ	0.0016	0.0524	0.59625	Joint	3L
Sobic.010G105100	10	9895597	9932350	Maximum NPQ	0.00161	0.05281	0.904608	2017	3L
Sobic.001G142800	1	11452474	11456496	Maximum NPQ	0.00162	0.05582	0.936821	2019	GP
Sobic.005G061900	5	6729491	6743252	Maximum NPQ	0.00162	0.05229	0.59625	Joint	3L
Sobic.006G237900	6	57906143	57910312	Maximum NPQ	0.00164	0.05531	0.783517	Joint	GP
Sobic.009G033800	9	3059976	3062081	Maximum NPQ	0.00167	0.05633	0.999906	2017	GP
Sobic.003G043100	3	3983408	3985582	Maximum NPQ	0.00168	0.05545	0.936821	2019	GP
Sobic.008G115600	8	52471880	52474868	Maximum NPQ	0.00168	0.05505	0.783517	Joint	GP
Sobic.001G430800	1	71000220	71004089	Maximum NPQ	0.00169	0.05336	0.349132	2019	3L
Sobic.006G209500	6	55925850	55929211	Maximum NPQ	0.00169	0.05334	0.349132	2019	3L
Sobic.003G337400	3	66049750	66051718	Maximum NPQ	0.00169	0.05542	0.936821	2019	GP
Sobic.005G107400	5	20251099	20298977	Maximum NPQ	0.00169	0.05498	0.783517	Joint	GP
Sobic.003G131000	3	12265665	12266108	Maximum NPQ	0.0017	0.05182	0.59625	Joint	3L
Sobic.001G432800	1	71153261	71157811	Maximum NPQ	0.00171	0.05325	0.349132	2019	3L
Sobic.004G015500	4	1243289	1246591	Maximum NPQ	0.00171	0.05177	0.59625	Joint	3L
Sobic.002G034700	2	3172536	3176024	Maximum NPQ	0.00172	0.05174	0.59625	Joint	3L
Sobic.001G450600	1	72740664	72746872	Maximum NPQ	0.00174	0.05311	0.350977	2019	3L
Sobic.009G070100	9	8212606	8230096	Maximum NPQ	0.00175	0.05463	0.783517	Joint	GP
Sobic.001G441500	1	71931906	71932595	Maximum NPQ	0.00178	0.05489	0.936821	2019	GP
Sobic.001G146200	1	11756219	11756563	Maximum NPQ	0.00181	0.0555	0.999906	2017	GP
Sobic.009G219200	9	56282898	56288140	Maximum NPQ	0.00181	0.05552	0.999906	2017	GP
Sobic.010G100000	10	9056250	9064321	Maximum NPQ	0.00181	0.05273	0.36075	2019	3L
Sobic.004G104800	4	9871623	9877744	Maximum NPQ	0.00181	0.05126	0.59625	Joint	3L
Sobic.004G152400	4	48100309	48218356	Maximum NPQ	0.00181	0.05125	0.59625	Joint	3L
Sobic.004G152400	4	48100309	48218356	Maximum NPQ	0.00181	0.05428	0.783517	Joint	GP
Sobic.004G146150	4	45229643	45251860	Maximum NPQ	0.00182	0.05547	0.999906	2017	GP
Sobic.002G172300	2	54552784	54559782	Maximum NPQ	0.00183	0.0546	0.936821	2019	GP
Sobic.004G107200	4	10246260	10254960	Maximum NPQ	0.00183	0.05114	0.59625	Joint	3L
Sobic.001G191200	1	16957481	16958875	Maximum NPQ	0.00185	0.05451	0.936821	2019	GP
Sobic.001G494400	1	76352450	76354898	Maximum NPQ	0.00188	0.05139	0.904608	2017	3L
Sobic.002G074600	2	7719725	7730604	Maximum NPQ	0.00188	0.05136	0.904608	2017	3L
Sobic.003G179500	3	46815789	46826700	Maximum NPQ	0.00189	0.05386	0.783517	Joint	GP
Sobic.001G089000	1	6903353	6907713	Maximum NPQ	0.0019	0.05129	0.904608	2017	3L
Sobic.006G241400	6	58219488	58224048	Maximum NPQ	0.0019	0.05385	0.783517	Joint	GP
Sobic.003G045000	3	4129243	4131643	Maximum NPQ	0.00191	0.05124	0.904608	2017	3L
Sobic.001G328800	1	61632658	61633450	Maximum NPQ	0.00191	0.05497	0.999906	2017	GP
Sobic.010G233400	10	57602835	57614912	Maximum NPQ	0.00191	0.055	0.999906	2017	GP
Sobic.006G241350	6	58216489	58219487	Maximum NPQ	0.00192	0.05371	0.783517	Joint	GP
Sobic.003G285900	3	61908679	61909965	Maximum NPQ	0.00193	0.05486	0.999906	2017	GP
Sobic.009G064900	9	6896213	6898614	Maximum NPQ	0.00194	0.05206	0.363459	2019	3L
Sobic.005G016400	5	1453863	1459713	Maximum NPQ	0.00195	0.051	0.904608	2017	3L
Sobic.004G337900	4	66958932	66963546	Maximum NPQ	0.00195	0.05056	0.59625	Joint	3L
Sobic.001G463800	1	73776818	73781745	Maximum NPQ	0.00198	0.05086	0.904608	2017	3L
Sobic.001G107200	1	8271569	8274148	Maximum NPQ	0.00198	0.0534	0.783517	Joint	GP
Sobic.008G011300	8	926594	928285	Maximum NPQ	0.00199	0.05179	0.363459	2019	3L
Sobic.008G004400	8	389720	405165	Maximum NPQ	0.00199	0.05038	0.59625	Joint	3L
Sobic.001G066000	1	5024430	5025119	Maximum NPQ	0.00201	0.05168	0.363459	2019	3L
Sobic.001G058700	1	4421924	4431602	Maximum NPQ	0.00201	0.05028	0.59625	Joint	3L
Sobic.002G114900	2	14043763	14100038	Maximum NPQ	0.00202	0.05023	0.59625	Joint	3L
Sobic.003G388251	3	69961266	69964123	Maximum NPQ	0.00202	0.05321	0.783517	Joint	GP
Sobic.001G013500	1	1247053	1249096	Maximum NPQ	0.00203	0.0516	0.363459	2019	3L
Sobic.002G363200	2	72438878	72443732	Maximum NPQ	0.00203	0.05016	0.59625	Joint	3L
Sobic.004G182500	4	53628520	53635005	Maximum NPQ	0.00203	0.05016	0.59625	Joint	3L
Sobic.004G354301	4	68200243	68205999	Maximum NPQ	0.00203	0.0502	0.59625	Joint	3L
Sobic.010G101600	10	9370304	9375581	Maximum NPQ	0.00204	0.05061	0.904608	2017	3L
Sobic.002G134400	2	19858726	19861801	Maximum NPQ	0.00204	0.05432	0.999906	2017	GP
Sobic.006G238000	6	57910950	57911603	Maximum NPQ	0.00205	0.05305	0.783517	Joint	GP
Sobic.004G104800	4	9871623	9877744	Maximum NPQ	0.00207	0.05046	0.904608	2017	3L
Sobic.002G244300	2	63302093	63302902	Maximum NPQ	0.00208	0.05135	0.363459	2019	3L
Sobic.001G468700	1	74151161	74157122	Maximum NPQ	0.00209	0.05289	0.783517	Joint	GP
Sobic.003G426400	3	73026151	73028998	Maximum NPQ	0.0021	0.05129	0.363459	2019	3L
Sobic.004G130900	4	17424205	17669705	Maximum NPQ	0.0021	0.05128	0.363459	2019	3L
Sobic.010G181600	10	52076306	52084246	Maximum NPQ	0.0021	0.05325	0.936821	2019	GP
Sobic.010G185600	10	52575803	52578897	Maximum NPQ	0.0021	0.04988	0.602712	Joint	3L
Sobic.003G213700	3	54789127	54789944	Maximum NPQ	0.0021	0.05284	0.783517	Joint	GP
Sobic.004G146150	4	45229643	45251860	Maximum NPQ	0.00211	0.05276	0.783517	Joint	GP
Sobic.010G262200	10	59870680	59871779	Maximum NPQ	0.00212	0.05022	0.904608	2017	3L
Sobic.004G186600	4	53889949	53891542	Maximum NPQ	0.00212	0.05275	0.783517	Joint	GP
Sobic.001G172700	1	14479354	14483277	Maximum NPQ	0.00213	0.0502	0.904608	2017	3L
Sobic.010G005100	10	431176	433335	Maximum NPQ	0.00213	0.05387	0.999906	2017	GP
Sobic.002G162500	2	50293711	50327877	Maximum NPQ	0.00214	0.05014	0.904608	2017	3L
Sobic.006G282300	6	61269606	61273148	Maximum NPQ	0.00214	0.0511	0.363459	2019	3L
Sobic.004G220700	4	57093031	57110122	Maximum NPQ	0.00214	0.04967	0.602712	Joint	3L
Sobic.004G272200	4	61608806	61612361	Maximum NPQ	0.00215	0.05107	0.363459	2019	3L
Sobic.007G192200	7	62494802	62496345	Maximum NPQ	0.00216	0.05256	0.783517	Joint	GP
Sobic.001G302600	1	58536679	58537338	Maximum NPQ	0.00217	0.05369	0.999906	2017	GP
Sobic.001G087100	1	6748292	6752713	Maximum NPQ	0.00217	0.05097	0.363459	2019	3L
Sobic.001G373900	1	66230404	66235247	Maximum NPQ	0.00217	0.05097	0.363459	2019	3L
Sobic.006G127350	6	49236336	49242230	Maximum NPQ	0.00218	0.04996	0.904608	2017	3L
Sobic.001G512700	1	78044508	78056558	Maximum NPQ	0.00218	0.0509	0.363459	2019	3L
Sobic.004G316600	4	65243566	65244522	Maximum NPQ	0.0022	0.05238	0.783517	Joint	GP
Sobic.001G017700	1	1503514	1510972	Maximum NPQ	0.00221	0.04982	0.904608	2017	3L
Sobic.001G263500	1	48286845	48289028	Maximum NPQ	0.00221	0.05233	0.783517	Joint	GP
Sobic.007G151300	7	58320301	58332309	Maximum NPQ	0.00223	0.0534	0.999906	2017	GP
Sobic.003G021600	3	1846291	1857958	Maximum NPQ	0.00223	0.05068	0.363459	2019	3L
Sobic.009G070200	9	8245293	8248828	Maximum NPQ	0.00223	0.0507	0.363459	2019	3L
Sobic.006G214000	6	56235234	56244536	Maximum NPQ	0.00223	0.05265	0.936821	2019	GP
Sobic.001G443000	1	72052443	72056464	Maximum NPQ	0.00223	0.04931	0.602712	Joint	3L
Sobic.006G137700	6	50005112	50011254	Maximum NPQ	0.00223	0.04929	0.602712	Joint	3L
Sobic.007G010000	7	897185	905873	Maximum NPQ	0.00223	0.05224	0.783517	Joint	GP
Sobic.010G151900	10	44062559	44079956	Maximum NPQ	0.00224	0.04968	0.904608	2017	3L
Sobic.001G195600	1	17559078	17573393	Maximum NPQ	0.00224	0.05337	0.999906	2017	GP
Sobic.007G101300	7	24530748	24751736	Maximum NPQ	0.00224	0.05064	0.363459	2019	3L
Sobic.001G497200	1	76730401	76730976	Maximum NPQ	0.00224	0.0526	0.936821	2019	GP
Sobic.001G138400	1	10987476	10992213	Maximum NPQ	0.00224	0.04926	0.602712	Joint	3L
Sobic.006G083500	6	45235403	45237041	Maximum NPQ	0.00224	0.05219	0.783517	Joint	GP
Sobic.001G066600	1	5063694	5065914	Maximum NPQ	0.00225	0.05059	0.363459	2019	3L
Sobic.003G367800	3	68375023	68375493	Maximum NPQ	0.00226	0.04964	0.904608	2017	3L
Sobic.004G192700	4	54452760	54454990	Maximum NPQ	0.00226	0.05057	0.363459	2019	3L
Sobic.010G158200	10	46487183	46488019	Maximum NPQ	0.00227	0.05206	0.783517	Joint	GP
Sobic.001G141800	1	11389475	11392806	Maximum NPQ	0.00228	0.05319	0.999906	2017	GP
Sobic.003G245800	3	58479428	58481293	Maximum NPQ	0.00228	0.05318	0.999906	2017	GP
Sobic.005G005200	5	412184	422614	Maximum NPQ	0.00228	0.052	0.783517	Joint	GP
Sobic.001G398950	1	68478863	68482204	Maximum NPQ	0.00229	0.05045	0.363459	2019	3L
Sobic.009G231900	9	57195694	57198213	Maximum NPQ	0.0023	0.04899	0.602712	Joint	3L
Sobic.001G141800	1	11389475	11392806	Maximum NPQ	0.0023	0.05193	0.783517	Joint	GP
Sobic.002G106200	2	12689129	12713872	Maximum NPQ	0.0023	0.05195	0.783517	Joint	GP
Sobic.003G126500	3	11602139	11607018	Maximum NPQ	0.00231	0.05033	0.363459	2019	3L
Sobic.006G241600	6	58227389	58230072	Maximum NPQ	0.00231	0.05231	0.936821	2019	GP
Sobic.004G313700	4	65029459	65032616	Maximum NPQ	0.00232	0.05226	0.936821	2019	GP
Sobic.006G117900	6	48544726	48546351	Maximum NPQ	0.00233	0.0522	0.936821	2019	GP
Sobic.003G406700	3	71426500	71426718	Maximum NPQ	0.00233	0.04887	0.602712	Joint	3L
Sobic.008G193300	8	62665866	62676762	Maximum NPQ	0.00234	0.05025	0.363459	2019	3L
Sobic.004G030700	4	2457027	2460053	Maximum NPQ	0.00234	0.05217	0.936821	2019	GP
Sobic.008G112300	8	51918515	51923453	Maximum NPQ	0.00234	0.04885	0.602712	Joint	3L
Sobic.002G319300	2	69114952	69122063	Maximum NPQ	0.00234	0.05177	0.783517	Joint	GP
Sobic.005G086900	5	12170311	12222712	Maximum NPQ	0.00235	0.04925	0.904608	2017	3L
Sobic.009G020700	9	1841496	1843025	Maximum NPQ	0.00235	0.04927	0.904608	2017	3L
Sobic.005G175400	5	65707574	65721473	Maximum NPQ	0.00235	0.05213	0.936821	2019	GP
Sobic.005G072400	5	8698228	8712348	Maximum NPQ	0.00236	0.05283	0.999906	2017	GP
Sobic.005G154900	5	62661022	62668384	Maximum NPQ	0.00236	0.05013	0.363459	2019	3L
Sobic.003G111100	3	10009917	10010897	Maximum NPQ	0.00236	0.05168	0.783517	Joint	GP
Sobic.006G140200	6	50244304	50245449	Maximum NPQ	0.00238	0.05159	0.783517	Joint	GP
Sobic.006G065100	6	42498376	42504089	Maximum NPQ	0.0024	0.04999	0.363459	2019	3L
Sobic.001G468700	1	74151161	74157122	Maximum NPQ	0.00242	0.05258	0.999906	2017	GP
Sobic.004G268000	4	61204063	61207274	Maximum NPQ	0.00243	0.05253	0.999906	2017	GP
Sobic.008G152000	8	58465029	58466806	Maximum NPQ	0.00243	0.04985	0.363459	2019	3L
Sobic.004G000400	4	54959	60822	Maximum NPQ	0.00243	0.05138	0.783517	Joint	GP
Sobic.004G152800	4	48349967	48354781	Maximum NPQ	0.00243	0.05136	0.783517	Joint	GP
Sobic.009G022500	9	1991564	1995023	Maximum NPQ	0.00245	0.0498	0.363459	2019	3L
Sobic.001G042200	1	3142712	3149198	Maximum NPQ	0.00245	0.05171	0.936821	2019	GP
Sobic.006G161400	6	51928392	51931642	Maximum NPQ	0.00246	0.0524	0.999906	2017	GP
Sobic.003G190400	3	51162076	51165625	Maximum NPQ	0.00246	0.04973	0.363459	2019	3L
Sobic.003G228400	3	56601618	56630173	Maximum NPQ	0.00246	0.04975	0.363459	2019	3L
Sobic.003G268200	3	60492647	60493399	Maximum NPQ	0.00246	0.04973	0.363459	2019	3L
Sobic.001G189300	1	16734590	16742972	Maximum NPQ	0.00246	0.05126	0.783517	Joint	GP
Sobic.004G188300	4	54014380	54015474	Maximum NPQ	0.00247	0.0497	0.363459	2019	3L
Sobic.003G088400	3	7689545	7689979	Maximum NPQ	0.00248	0.05234	0.999906	2017	GP
Sobic.005G005200	5	412184	422614	Maximum NPQ	0.00248	0.05233	0.999906	2017	GP
Sobic.009G101200	9	40059460	40071962	Maximum NPQ	0.00249	0.04871	0.904608	2017	3L
Sobic.003G302200	3	63307616	63311627	Maximum NPQ	0.00249	0.04962	0.363459	2019	3L
Sobic.003G202300	3	53223574	53226503	Maximum NPQ	0.00251	0.04957	0.363459	2019	3L
Sobic.002G167500	2	52344486	52348358	Maximum NPQ	0.00252	0.05218	0.999906	2017	GP
Sobic.006G032300	6	7005189	7015664	Maximum NPQ	0.00252	0.04952	0.363459	2019	3L
Sobic.008G070500	8	9189943	9198064	Maximum NPQ	0.00252	0.04951	0.363459	2019	3L
Sobic.003G245800	3	58479428	58481293	Maximum NPQ	0.00253	0.05099	0.783517	Joint	GP
Sobic.007G017700	7	1512461	1527500	Maximum NPQ	0.00254	0.0521	0.999906	2017	GP
Sobic.001G477200	1	74970427	74975956	Maximum NPQ	0.00254	0.04944	0.363459	2019	3L
Sobic.005G162600	5	63802774	63815494	Maximum NPQ	0.00254	0.05096	0.783517	Joint	GP
Sobic.001G472600	1	74491823	74493433	Maximum NPQ	0.00255	0.04849	0.904608	2017	3L
Sobic.003G179500	3	46815789	46826700	Maximum NPQ	0.00256	0.05126	0.936821	2019	GP
Sobic.002G266200	2	65087902	65089929	Maximum NPQ	0.00258	0.04794	0.65446	Joint	3L
Sobic.010G028600	10	2327738	2333217	Maximum NPQ	0.0026	0.05183	0.999906	2017	GP
Sobic.009G045000	9	4289262	4296875	Maximum NPQ	0.0026	0.04922	0.367817	2019	3L
Sobic.001G189300	1	16734590	16742972	Maximum NPQ	0.00264	0.05168	0.999906	2017	GP
Sobic.005G072400	5	8698228	8712348	Maximum NPQ	0.00264	0.05054	0.783517	Joint	GP
Sobic.007G115801	7	50125338	50128059	Maximum NPQ	0.00265	0.04901	0.367817	2019	3L
Sobic.007G116100	7	50285091	50290593	Maximum NPQ	0.00265	0.04901	0.367817	2019	3L
Sobic.001G243500	1	25212192	25257603	Maximum NPQ	0.00265	0.05053	0.783517	Joint	GP
Sobic.002G184500	2	56831866	56848513	Maximum NPQ	0.00265	0.05053	0.783517	Joint	GP
Sobic.003G008100	3	709899	716964	Maximum NPQ	0.00267	0.04803	0.904608	2017	3L
Sobic.002G199900	2	58956967	58957755	Maximum NPQ	0.00267	0.04759	0.660113	Joint	3L
Sobic.007G102700	7	28086233	28100159	Maximum NPQ	0.00268	0.04802	0.904608	2017	3L
Sobic.008G066300	8	7428984	7459889	Maximum NPQ	0.00269	0.05078	0.936821	2019	GP
Sobic.003G267300	3	60393339	60402395	Maximum NPQ	0.0027	0.04885	0.367817	2019	3L
Sobic.002G381900	2	73822822	73824501	Maximum NPQ	0.00272	0.05139	0.999906	2017	GP
Sobic.004G314700	4	65120568	65128323	Maximum NPQ	0.00272	0.04879	0.367817	2019	3L
Sobic.004G085800	4	7119144	7123632	Maximum NPQ	0.00273	0.05135	0.999906	2017	GP
Sobic.001G217100	1	20113468	20118734	Maximum NPQ	0.00273	0.05023	0.786299	Joint	GP
Sobic.001G031400	1	2396472	2396759	Maximum NPQ	0.00274	0.05058	0.936821	2019	GP
Sobic.010G158100	10	46463212	46476460	Maximum NPQ	0.00274	0.05018	0.786299	Joint	GP
Sobic.008G066000	8	7410113	7411126	Maximum NPQ	0.00275	0.04866	0.367817	2019	3L
Sobic.002G162500	2	50293711	50327877	Maximum NPQ	0.00275	0.04732	0.660113	Joint	3L
Sobic.001G507600	1	77535605	77539387	Maximum NPQ	0.00276	0.04774	0.904608	2017	3L
Sobic.001G275900	1	53585619	53610129	Maximum NPQ	0.00276	0.04729	0.660113	Joint	3L
Sobic.001G472600	1	74491823	74493433	Maximum NPQ	0.00276	0.04731	0.660113	Joint	3L
Sobic.001G020700	1	1718325	1720855	Maximum NPQ	0.00277	0.05122	0.999906	2017	GP
Sobic.006G164000	6	52177361	52179518	Maximum NPQ	0.00277	0.0512	0.999906	2017	GP
Sobic.006G167800	6	52482461	52500453	Maximum NPQ	0.00278	0.05045	0.936821	2019	GP
Sobic.007G200100	7	63116676	63118066	Maximum NPQ	0.00278	0.05044	0.936821	2019	GP
Sobic.006G003300	6	526390	529730	Maximum NPQ	0.00279	0.04762	0.904608	2017	3L
Sobic.006G205600	6	55536954	55543217	Maximum NPQ	0.0028	0.0511	0.999906	2017	GP
Sobic.002G157300	2	47763434	47774367	Maximum NPQ	0.00281	0.04755	0.904608	2017	3L
Sobic.006G270400	6	60264904	60269303	Maximum NPQ	0.00281	0.05033	0.936821	2019	GP
Sobic.004G286200	4	62854964	62858508	Maximum NPQ	0.00282	0.04842	0.367817	2019	3L
Sobic.003G128000	3	11732782	11737763	Maximum NPQ	0.00283	0.0475	0.904608	2017	3L
Sobic.003G411000	3	71830820	71832923	Maximum NPQ	0.00283	0.04838	0.367817	2019	3L
Sobic.004G193200	4	54498249	54505786	Maximum NPQ	0.00283	0.0484	0.367817	2019	3L
Sobic.010G131700	10	18098585	18102725	Maximum NPQ	0.00284	0.04838	0.367817	2019	3L
Sobic.002G134400	2	19858726	19861801	Maximum NPQ	0.00284	0.04984	0.803185	Joint	GP
Sobic.004G235100	4	58327713	58329965	Maximum NPQ	0.00285	0.04834	0.367817	2019	3L
Sobic.006G161300	6	51921104	51925670	Maximum NPQ	0.00286	0.04829	0.367817	2019	3L
Sobic.007G211000	7	63993156	63995471	Maximum NPQ	0.00286	0.04829	0.367817	2019	3L
Sobic.007G114000	7	47282778	47528259	Maximum NPQ	0.00289	0.04819	0.367817	2019	3L
Sobic.003G071500	3	6081394	6085307	Maximum NPQ	0.00289	0.04688	0.678981	Joint	3L
Sobic.004G259900	4	60503007	60506340	Maximum NPQ	0.0029	0.04815	0.367817	2019	3L
Sobic.010G106300	10	10185154	10186173	Maximum NPQ	0.00291	0.04725	0.904608	2017	3L
Sobic.002G158300	2	48690709	48803925	Maximum NPQ	0.00291	0.04998	0.936821	2019	GP
Sobic.003G319100	3	64670972	64672599	Maximum NPQ	0.00292	0.04678	0.678981	Joint	3L
Sobic.004G358400	4	68500091	68523421	Maximum NPQ	0.00293	0.04715	0.904608	2017	3L
Sobic.001G191500	1	16978741	16991468	Maximum NPQ	0.00293	0.04807	0.368828	2019	3L
Sobic.006G201700	6	55298909	55307175	Maximum NPQ	0.00293	0.04993	0.936821	2019	GP
Sobic.004G113100	4	11149899	11154721	Maximum NPQ	0.00296	0.04707	0.904608	2017	3L
Sobic.010G132100	10	18274738	18282560	Maximum NPQ	0.00298	0.04789	0.371771	2019	3L
Sobic.006G083500	6	45235403	45237041	Maximum NPQ	0.00298	0.04973	0.936821	2019	GP
Sobic.004G176400	4	52867095	52873377	Maximum NPQ	0.00299	0.04971	0.936821	2019	GP
Sobic.003G127800	3	11727431	11730235	Maximum NPQ	0.00299	0.04654	0.680992	Joint	3L
Sobic.005G092000	5	13593836	13650224	Maximum NPQ	0.003	0.04695	0.904608	2017	3L
Sobic.010G178200	10	51620140	51622192	Maximum NPQ	0.003	0.04928	0.826004	Joint	GP
Sobic.003G205600	3	53586342	53588183	Maximum NPQ	0.00301	0.05035	0.999906	2017	GP
Sobic.010G198000	10	54113048	54118235	Maximum NPQ	0.00301	0.04647	0.680992	Joint	3L
Sobic.004G347900	4	67718146	67721109	Maximum NPQ	0.00302	0.04776	0.371771	2019	3L
Sobic.007G200100	7	63116676	63118066	Maximum NPQ	0.00302	0.04778	0.371771	2019	3L
Sobic.009G210300	9	55663161	55664656	Maximum NPQ	0.00305	0.04913	0.826004	Joint	GP
Sobic.003G052300	3	4721615	4725162	Maximum NPQ	0.00306	0.04677	0.904608	2017	3L
Sobic.006G240700	6	58151298	58153520	Maximum NPQ	0.00306	0.04764	0.373662	2019	3L
Sobic.004G049100	4	3957891	3959590	Maximum NPQ	0.00306	0.04909	0.826004	Joint	GP
Sobic.001G357300	1	64717133	64721941	Maximum NPQ	0.00308	0.05013	0.999906	2017	GP
Sobic.001G151900	1	12191957	12195439	Maximum NPQ	0.00308	0.04757	0.373662	2019	3L
Sobic.009G000900	9	99088	100263	Maximum NPQ	0.00309	0.04667	0.904608	2017	3L
Sobic.001G142800	1	11452474	11456496	Maximum NPQ	0.00309	0.049	0.826004	Joint	GP
Sobic.005G092600	5	14269394	14279989	Maximum NPQ	0.0031	0.05007	0.999906	2017	GP
Sobic.009G091900	9	20093508	20398799	Maximum NPQ	0.00311	0.04749	0.374587	2019	3L
Sobic.001G351400	1	64085511	64095181	Maximum NPQ	0.00312	0.04928	0.936821	2019	GP
Sobic.004G067900	4	5533238	5537431	Maximum NPQ	0.00314	0.04994	0.999906	2017	GP
Sobic.009G017400	9	1617492	1621384	Maximum NPQ	0.00314	0.04922	0.936821	2019	GP
Sobic.001G412800	1	69516027	69518006	Maximum NPQ	0.00316	0.04603	0.700521	Joint	3L
Sobic.001G481900	1	75345060	75351200	Maximum NPQ	0.00316	0.04878	0.833301	Joint	GP
Sobic.001G424700	1	70480291	70487235	Maximum NPQ	0.00318	0.04641	0.904608	2017	3L
Sobic.003G310200	3	63834271	63834801	Maximum NPQ	0.00318	0.04596	0.700521	Joint	3L
Sobic.001G100000	1	7649507	7654553	Maximum NPQ	0.0032	0.04634	0.904608	2017	3L
Sobic.001G147300	1	11834330	11836769	Maximum NPQ	0.00321	0.04862	0.835199	Joint	GP
Sobic.002G053200	2	5047511	5060360	Maximum NPQ	0.00322	0.04626	0.904608	2017	3L
Sobic.010G056000	10	4351070	4358020	Maximum NPQ	0.00322	0.04898	0.936821	2019	GP
Sobic.003G369400	3	68553327	68558449	Maximum NPQ	0.00327	0.04614	0.904608	2017	3L
Sobic.003G057100	3	5078003	5086047	Maximum NPQ	0.00327	0.0488	0.936821	2019	GP
Sobic.004G227300	4	57686252	57690971	Maximum NPQ	0.00328	0.04611	0.904608	2017	3L
Sobic.010G178200	10	51620140	51622192	Maximum NPQ	0.00328	0.04879	0.936821	2019	GP
Sobic.002G177700	2	55784718	55788613	Maximum NPQ	0.0033	0.04944	0.999906	2017	GP
Sobic.002G066800	2	6601701	6615501	Maximum NPQ	0.00331	0.046	0.904608	2017	3L
Sobic.003G222300	3	55802144	55807802	Maximum NPQ	0.00331	0.0469	0.395829	2019	3L
Sobic.006G017200	6	2684839	2699369	Maximum NPQ	0.00333	0.04596	0.904608	2017	3L
Sobic.009G165100	9	52124089	52124652	Maximum NPQ	0.00333	0.04934	0.999906	2017	GP
Sobic.001G168250	1	13998551	14015704	Maximum NPQ	0.00334	0.0493	0.999906	2017	GP
Sobic.001G437400	1	71571640	71584271	Maximum NPQ	0.00335	0.0459	0.904608	2017	3L
Sobic.001G003300	1	290696	297896	Maximum NPQ	0.00335	0.04676	0.397771	2019	3L
Sobic.006G179200	6	53349173	53352226	Maximum NPQ	0.00336	0.04855	0.936821	2019	GP
Sobic.009G116200	9	45864736	45869770	Maximum NPQ	0.00338	0.04847	0.936821	2019	GP
Sobic.001G017700	1	1503514	1510972	Maximum NPQ	0.00339	0.04537	0.720737	Joint	3L
Sobic.010G220200	10	56232172	56233239	Maximum NPQ	0.00342	0.04658	0.398822	2019	3L
Sobic.005G154850	5	62646063	62661021	Maximum NPQ	0.00343	0.04567	0.911509	2017	3L
Sobic.001G125900	1	9913058	9921317	Maximum NPQ	0.00344	0.04523	0.720737	Joint	3L
Sobic.001G452700	1	72923952	72926342	Maximum NPQ	0.00346	0.04825	0.936821	2019	GP
Sobic.009G235300	9	57445689	57446570	Maximum NPQ	0.00346	0.04825	0.936821	2019	GP
Sobic.007G150200	7	58204919	58207459	Maximum NPQ	0.00347	0.04516	0.720737	Joint	3L
Sobic.008G136100	8	56483745	56485117	Maximum NPQ	0.00349	0.04815	0.936821	2019	GP
Sobic.007G206200	7	63612675	63617001	Maximum NPQ	0.0035	0.04636	0.398822	2019	3L
Sobic.007G165800	7	60102855	60105115	Maximum NPQ	0.00351	0.04634	0.398822	2019	3L
Sobic.004G116000	4	12089045	12090931	Maximum NPQ	0.00352	0.0463	0.398822	2019	3L
Sobic.005G093800	5	14558831	14564042	Maximum NPQ	0.00354	0.04764	0.896199	Joint	GP
Sobic.008G148000	8	58134131	58146905	Maximum NPQ	0.00354	0.04764	0.896199	Joint	GP
Sobic.010G223600	10	56542733	56546674	Maximum NPQ	0.00358	0.04613	0.398822	2019	3L
Sobic.004G033900	4	2746475	2747398	Maximum NPQ	0.00358	0.04487	0.720737	Joint	3L
Sobic.003G250400	3	58873376	58876496	Maximum NPQ	0.00359	0.04611	0.398822	2019	3L
Sobic.006G241200	6	58200204	58211582	Maximum NPQ	0.00359	0.04788	0.936821	2019	GP
Sobic.001G302732	1	58554143	58583804	Maximum NPQ	0.0036	0.04853	0.999906	2017	GP
Sobic.006G097800	6	46726015	46730691	Maximum NPQ	0.00361	0.0452	0.944353	2017	3L
Sobic.002G343800	2	70998120	71007237	Maximum NPQ	0.00361	0.04745	0.896199	Joint	GP
Sobic.003G097200	3	8583979	8588838	Maximum NPQ	0.00362	0.04849	0.999906	2017	GP
Sobic.004G171800	4	52426219	52434431	Maximum NPQ	0.00362	0.04848	0.999906	2017	GP
Sobic.010G095100	10	8530879	8533664	Maximum NPQ	0.00362	0.04849	0.999906	2017	GP
Sobic.003G356900	3	67522617	67524167	Maximum NPQ	0.00363	0.04599	0.398822	2019	3L
Sobic.007G001200	7	118601	122649	Maximum NPQ	0.00364	0.04598	0.398822	2019	3L
Sobic.007G126900	7	54071142	54092647	Maximum NPQ	0.00364	0.04597	0.398822	2019	3L
Sobic.001G447700	1	72508520	72512532	Maximum NPQ	0.00366	0.04591	0.398822	2019	3L
Sobic.004G354301	4	68200243	68205999	Maximum NPQ	0.00366	0.04591	0.398822	2019	3L
Sobic.008G115600	8	52471880	52474868	Maximum NPQ	0.00366	0.04768	0.936821	2019	GP
Sobic.007G024200	7	2175755	2192935	Maximum NPQ	0.00366	0.04467	0.720737	Joint	3L
Sobic.007G143500	7	57321911	57329571	Maximum NPQ	0.00367	0.04728	0.896199	Joint	GP
Sobic.002G256300	2	64244836	64246596	Maximum NPQ	0.00369	0.04761	0.936821	2019	GP
Sobic.004G279601	4	62230009	62230320	Maximum NPQ	0.00369	0.04723	0.896199	Joint	GP
Sobic.002G299000	2	67463529	67468622	Maximum NPQ	0.00371	0.0458	0.398822	2019	3L
Sobic.004G187000	4	53912890	53919552	Maximum NPQ	0.00372	0.04821	0.999906	2017	GP
Sobic.001G188400	1	16629602	16663470	Maximum NPQ	0.00372	0.04576	0.398822	2019	3L
Sobic.003G049600	3	4542085	4548581	Maximum NPQ	0.00372	0.04576	0.398822	2019	3L
Sobic.003G418700	3	72427532	72430473	Maximum NPQ	0.00372	0.04716	0.896199	Joint	GP
Sobic.004G058200	4	4667691	4671535	Maximum NPQ	0.00373	0.04575	0.398822	2019	3L
Sobic.010G106300	10	10185154	10186173	Maximum NPQ	0.00374	0.04571	0.398822	2019	3L
Sobic.008G051300	8	5083689	5092885	Maximum NPQ	0.00381	0.04553	0.398854	2019	3L
Sobic.001G412500	1	69494651	69496795	Maximum NPQ	0.00381	0.0473	0.936821	2019	GP
Sobic.002G159700	2	49339714	49399137	Maximum NPQ	0.00382	0.04466	0.947989	2017	3L
Sobic.007G088400	7	12276816	12303018	Maximum NPQ	0.00382	0.04794	0.999906	2017	GP
Sobic.010G136000	10	20423437	20423802	Maximum NPQ	0.00382	0.04552	0.398854	2019	3L
Sobic.005G199200	5	68460475	68468989	Maximum NPQ	0.00384	0.04547	0.398854	2019	3L
Sobic.001G148200	1	11939107	11942387	Maximum NPQ	0.00384	0.0442	0.720737	Joint	3L
Sobic.003G085500	3	7356701	7363043	Maximum NPQ	0.00384	0.04422	0.720737	Joint	3L
Sobic.003G350600	3	67012188	67018943	Maximum NPQ	0.00384	0.0442	0.720737	Joint	3L
Sobic.001G352800	1	64186604	64195394	Maximum NPQ	0.00385	0.04543	0.398854	2019	3L
Sobic.001G028500	1	2243514	2246127	Maximum NPQ	0.00385	0.04681	0.913714	Joint	GP
Sobic.008G094800	8	44857513	44872348	Maximum NPQ	0.00388	0.04778	0.999906	2017	GP
Sobic.007G162100	7	59640152	59644845	Maximum NPQ	0.00389	0.04449	0.947989	2017	3L
Sobic.002G338900	2	70605101	70609795	Maximum NPQ	0.0039	0.04531	0.398854	2019	3L
Sobic.001G161100	1	13242832	13244397	Maximum NPQ	0.0039	0.04407	0.720737	Joint	3L
Sobic.010G197200	10	54033457	54034158	Maximum NPQ	0.0039	0.04668	0.913714	Joint	GP
Sobic.003G334700	3	65800661	65816926	Maximum NPQ	0.00392	0.04441	0.947989	2017	3L
Sobic.004G170400	4	52252026	52254222	Maximum NPQ	0.00392	0.04442	0.947989	2017	3L
Sobic.001G426300	1	70582075	70586502	Maximum NPQ	0.00392	0.04701	0.936821	2019	GP
Sobic.007G017700	7	1512461	1527500	Maximum NPQ	0.00393	0.04697	0.936821	2019	GP
Sobic.009G116200	9	45864736	45869770	Maximum NPQ	0.00395	0.04761	0.999906	2017	GP
Sobic.005G027400	5	2436248	2439991	Maximum NPQ	0.00396	0.0469	0.936821	2019	GP
Sobic.008G020700	8	1805709	1805987	Maximum NPQ	0.00396	0.04654	0.913714	Joint	GP
Sobic.010G058400	10	4590871	4594329	Maximum NPQ	0.00397	0.04756	0.999906	2017	GP
Sobic.001G333300	1	62218264	62219016	Maximum NPQ	0.00398	0.04513	0.398854	2019	3L
Sobic.003G003450	3	336181	347588	Maximum NPQ	0.00398	0.0451	0.398854	2019	3L
Sobic.003G101300	3	8974488	8977025	Maximum NPQ	0.00398	0.04511	0.398854	2019	3L
Sobic.002G008300	2	763883	765571	Maximum NPQ	0.00398	0.04649	0.913714	Joint	GP
Sobic.001G207400	1	18919147	18925877	Maximum NPQ	0.004	0.04423	0.947989	2017	3L
Sobic.004G305600	4	64402701	64404530	Maximum NPQ	0.004	0.04506	0.398854	2019	3L
Sobic.003G411000	3	71830820	71832923	Maximum NPQ	0.00401	0.04419	0.947989	2017	3L
Sobic.003G270600	3	60730388	60734763	Maximum NPQ	0.00401	0.04745	0.999906	2017	GP
Sobic.005G209000	5	69565828	69568232	Maximum NPQ	0.00402	0.04742	0.999906	2017	GP
Sobic.005G200900	5	68639844	68651245	Maximum NPQ	0.00402	0.04502	0.398854	2019	3L
Sobic.007G003800	7	369714	375538	Maximum NPQ	0.00403	0.04375	0.720737	Joint	3L
Sobic.003G058700	3	5170636	5173275	Maximum NPQ	0.00406	0.04409	0.947989	2017	3L
Sobic.006G100200	6	47071254	47072516	Maximum NPQ	0.00407	0.04366	0.720737	Joint	3L
Sobic.007G102700	7	28086233	28100159	Maximum NPQ	0.00407	0.04366	0.720737	Joint	3L
Sobic.010G043100	10	3331903	3339816	Maximum NPQ	0.00409	0.04725	0.999906	2017	GP
Sobic.003G008900	3	805327	808516	Maximum NPQ	0.00409	0.04362	0.720737	Joint	3L
Sobic.002G376300	2	73358521	73365151	Maximum NPQ	0.0041	0.044	0.947989	2017	3L
Sobic.003G418200	3	72392917	72399661	Maximum NPQ	0.0041	0.04359	0.720737	Joint	3L
Sobic.003G414400	3	72123204	72124453	Maximum NPQ	0.00411	0.04652	0.936821	2019	GP
Sobic.009G033900	9	3066780	3076673	Maximum NPQ	0.00413	0.04352	0.720737	Joint	3L
Sobic.003G299800	3	63094269	63095018	Maximum NPQ	0.00414	0.04647	0.936821	2019	GP
Sobic.007G213700	7	64255680	64257093	Maximum NPQ	0.00416	0.04385	0.947989	2017	3L
Sobic.001G104000	1	7977680	7982451	Maximum NPQ	0.00417	0.04344	0.720737	Joint	3L
Sobic.006G241200	6	58200204	58211582	Maximum NPQ	0.00417	0.04603	0.927554	Joint	GP
Sobic.001G243500	1	25212192	25257603	Maximum NPQ	0.00419	0.04701	0.999906	2017	GP
Sobic.003G328600	3	65393945	65399092	Maximum NPQ	0.00419	0.04338	0.720737	Joint	3L
Sobic.009G117900	9	46307144	46312477	Maximum NPQ	0.00422	0.04333	0.720737	Joint	3L
Sobic.006G019100	6	3258847	3286350	Maximum NPQ	0.00424	0.04621	0.936821	2019	GP
Sobic.006G137600	6	49986478	49995116	Maximum NPQ	0.00424	0.04622	0.936821	2019	GP
Sobic.004G146000	4	45035375	45132972	Maximum NPQ	0.00426	0.04685	0.999906	2017	GP
Sobic.004G182500	4	53628520	53635005	Maximum NPQ	0.00427	0.04361	0.947989	2017	3L
Sobic.010G073700	10	6028138	6031480	Maximum NPQ	0.00428	0.04612	0.936821	2019	GP
Sobic.002G327700	2	69719113	69728712	Maximum NPQ	0.00429	0.04676	0.999906	2017	GP
Sobic.009G002900	9	228373	231115	Maximum NPQ	0.00429	0.04677	0.999906	2017	GP
Sobic.001G441500	1	71931906	71932595	Maximum NPQ	0.00429	0.04574	0.927554	Joint	GP
Sobic.002G092400	2	9602009	9602410	Maximum NPQ	0.0043	0.04354	0.947989	2017	3L
Sobic.001G422700	1	70346200	70349972	Maximum NPQ	0.00431	0.04353	0.947989	2017	3L
Sobic.003G429800	3	73270630	73271822	Maximum NPQ	0.00431	0.04672	0.999906	2017	GP
Sobic.003G307500	3	63641224	63644224	Maximum NPQ	0.00434	0.04664	0.999906	2017	GP
Sobic.006G273000	6	60442719	60445021	Maximum NPQ	0.00435	0.04596	0.936821	2019	GP
Sobic.002G082100	2	8715600	8719460	Maximum NPQ	0.00435	0.04303	0.720737	Joint	3L
Sobic.004G117000	4	12254873	12264585	Maximum NPQ	0.00436	0.04342	0.947989	2017	3L
Sobic.003G245600	3	58464971	58473230	Maximum NPQ	0.00436	0.04302	0.720737	Joint	3L
Sobic.001G193000	1	17145264	17160096	Maximum NPQ	0.00439	0.04295	0.720737	Joint	3L
Sobic.001G059800	1	4465723	4467538	Maximum NPQ	0.00442	0.04646	0.999906	2017	GP
Sobic.001G067400	1	5097859	5100700	Maximum NPQ	0.00442	0.04646	0.999906	2017	GP
Sobic.001G107200	1	8271569	8274148	Maximum NPQ	0.00442	0.04647	0.999906	2017	GP
Sobic.006G201300	6	55262997	55267167	Maximum NPQ	0.00443	0.04579	0.936821	2019	GP
Sobic.001G467300	1	74039612	74041986	Maximum NPQ	0.00445	0.04639	0.999906	2017	GP
Sobic.001G059800	1	4465723	4467538	Maximum NPQ	0.00445	0.04539	0.927554	Joint	GP
Sobic.009G231900	9	57195694	57198213	Maximum NPQ	0.00446	0.04321	0.95262	2017	3L
Sobic.004G115600	4	12014879	12016925	Maximum NPQ	0.00446	0.04534	0.927554	Joint	GP
Sobic.003G006300	3	546967	554090	Maximum NPQ	0.00447	0.0428	0.720737	Joint	3L
Sobic.009G069700	9	8116384	8117612	Maximum NPQ	0.00451	0.04626	0.999906	2017	GP
Sobic.001G429300	1	70839619	70843853	Maximum NPQ	0.00453	0.04621	0.999906	2017	GP
Sobic.010G151900	10	44062559	44079956	Maximum NPQ	0.00459	0.04253	0.720737	Joint	3L
Sobic.001G003300	1	290696	297896	Maximum NPQ	0.00462	0.04288	0.95262	2017	3L
Sobic.001G251100	1	27123059	27128937	Maximum NPQ	0.00462	0.04602	0.999906	2017	GP
Sobic.004G122000	4	13423475	13431808	Maximum NPQ	0.00462	0.04537	0.936821	2019	GP
Sobic.009G027100	9	2439114	2440470	Maximum NPQ	0.00462	0.04249	0.720737	Joint	3L
Sobic.004G204200	4	55584849	55591377	Maximum NPQ	0.00464	0.04597	0.999906	2017	GP
Sobic.009G198800	9	54901455	54902462	Maximum NPQ	0.00464	0.04533	0.936821	2019	GP
Sobic.003G127800	3	11727431	11730235	Maximum NPQ	0.00465	0.0428	0.95262	2017	3L
Sobic.009G057300	9	5859935	5866630	Maximum NPQ	0.00465	0.04529	0.936821	2019	GP
Sobic.010G056100	10	4358936	4366527	Maximum NPQ	0.00467	0.04525	0.936821	2019	GP
Sobic.010G105200	10	9967546	9988665	Maximum NPQ	0.00467	0.04491	0.927554	Joint	GP
Sobic.002G123800	2	16493682	16497457	Maximum NPQ	0.00468	0.04488	0.927554	Joint	GP
Sobic.004G118500	4	12483259	12492666	Maximum NPQ	0.00469	0.04485	0.927554	Joint	GP
Sobic.002G293200	2	67116667	67119542	Maximum NPQ	0.00472	0.04266	0.95262	2017	3L
Sobic.006G111700	6	47997529	48000822	Maximum NPQ	0.00472	0.04514	0.936821	2019	GP
Sobic.004G152800	4	48349967	48354781	Maximum NPQ	0.00473	0.04579	0.999906	2017	GP
Sobic.003G436300	3	73729119	73733254	Maximum NPQ	0.00474	0.04224	0.720737	Joint	3L
Sobic.002G422000	2	76942819	76945126	Maximum NPQ	0.00477	0.04256	0.95262	2017	3L
Sobic.006G090000	6	45999480	46001444	Maximum NPQ	0.00478	0.04217	0.720737	Joint	3L
Sobic.006G140200	6	50244304	50245449	Maximum NPQ	0.00479	0.04565	0.999906	2017	GP
Sobic.008G025600	8	2294028	2303273	Maximum NPQ	0.00483	0.04492	0.936821	2019	GP
Sobic.001G065700	1	4994056	4997171	Maximum NPQ	0.00483	0.04457	0.927554	Joint	GP
Sobic.005G021200	5	1962846	1966712	Maximum NPQ	0.00486	0.0455	0.999906	2017	GP
Sobic.006G161400	6	51928392	51931642	Maximum NPQ	0.00486	0.04486	0.936821	2019	GP
Sobic.005G059200	5	6109029	6117282	Maximum NPQ	0.00488	0.04234	0.95262	2017	3L
Sobic.010G254801	10	59342906	59343535	Maximum NPQ	0.00489	0.04195	0.720737	Joint	3L
Sobic.006G252600	6	59047062	59056019	Maximum NPQ	0.00491	0.04539	0.999906	2017	GP
Sobic.004G225300	4	57556087	57560333	Maximum NPQ	0.00492	0.04228	0.95262	2017	3L
Sobic.002G315100	2	68862085	68868118	Maximum NPQ	0.00493	0.04187	0.720737	Joint	3L
Sobic.003G384900	3	69747389	69753880	Maximum NPQ	0.00497	0.04463	0.936821	2019	GP
Sobic.010G109800	10	10965576	10972387	Maximum NPQ	0.00498	0.04215	0.95262	2017	3L
Sobic.009G164500	9	52074075	52076967	Maximum NPQ	0.00498	0.04426	0.927554	Joint	GP
Sobic.003G359400	3	67683502	67685610	Maximum NPQ	0.00499	0.04459	0.936821	2019	GP
Sobic.002G380600	2	73657860	73660846	Maximum NPQ	0.00499	0.04176	0.720737	Joint	3L
Sobic.009G216100	9	56069631	56077825	Maximum NPQ	0.00501	0.04455	0.936821	2019	GP
Sobic.006G259401	6	59510394	59515646	Maximum NPQ	0.00501	0.04421	0.927554	Joint	GP
Sobic.003G235000	3	57349222	57353035	Maximum NPQ	0.00503	0.04207	0.95262	2017	3L
Sobic.010G262200	10	59870680	59871779	Maximum NPQ	0.00503	0.04168	0.720737	Joint	3L
Sobic.008G006100	8	513534	516988	Maximum NPQ	0.00503	0.04416	0.927554	Joint	GP
Sobic.007G179900	7	61339709	61341346	Maximum NPQ	0.00504	0.04166	0.720737	Joint	3L
Sobic.003G260700	3	59854867	59858587	Maximum NPQ	0.00505	0.04412	0.927554	Joint	GP
Sobic.004G233400	4	58206315	58206719	Maximum NPQ	0.00506	0.04163	0.720737	Joint	3L
Sobic.003G024300	3	2078026	2081630	Maximum NPQ	0.00508	0.04506	0.999906	2017	GP
Sobic.007G020600	7	1951149	1956615	Maximum NPQ	0.00508	0.04441	0.936821	2019	GP
Sobic.002G045100	2	4257165	4257953	Maximum NPQ	0.0051	0.04193	0.95262	2017	3L
Sobic.001G368000	1	65682349	65683793	Maximum NPQ	0.00513	0.04149	0.720737	Joint	3L
Sobic.004G352700	4	68111249	68113140	Maximum NPQ	0.00514	0.04493	0.999906	2017	GP
Sobic.003G003450	3	336181	347588	Maximum NPQ	0.00514	0.04148	0.720737	Joint	3L
Sobic.008G025600	8	2294028	2303273	Maximum NPQ	0.00514	0.04394	0.927554	Joint	GP
Sobic.009G009600	9	910417	924623	Maximum NPQ	0.00514	0.04394	0.927554	Joint	GP
Sobic.006G252600	6	59047062	59056019	Maximum NPQ	0.00515	0.04392	0.927554	Joint	GP
Sobic.004G111400	4	10965090	10992216	Maximum NPQ	0.00516	0.04182	0.95262	2017	3L
Sobic.008G113200	8	52075277	52077358	Maximum NPQ	0.00516	0.04426	0.936821	2019	GP
Sobic.006G046500	6	32283299	32286303	Maximum NPQ	0.00518	0.04388	0.927554	Joint	GP
Sobic.003G037300	3	3504587	3507920	Maximum NPQ	0.0052	0.04137	0.720737	Joint	3L
Sobic.003G248901	3	58757225	58764645	Maximum NPQ	0.0052	0.04138	0.720737	Joint	3L
Sobic.004G085800	4	7119144	7123632	Maximum NPQ	0.0052	0.04384	0.927554	Joint	GP
Sobic.002G059300	2	5703105	5711883	Maximum NPQ	0.00521	0.04174	0.95262	2017	3L
Sobic.008G148000	8	58134131	58146905	Maximum NPQ	0.00525	0.04473	0.999906	2017	GP
Sobic.003G401600	3	70984749	71009782	Maximum NPQ	0.00525	0.04409	0.936821	2019	GP
Sobic.001G196800	1	17761739	17766378	Maximum NPQ	0.00526	0.04471	0.999906	2017	GP
Sobic.010G158100	10	46463212	46476460	Maximum NPQ	0.00528	0.04467	0.999906	2017	GP
Sobic.004G162400	4	51171862	51176380	Maximum NPQ	0.00529	0.04121	0.720737	Joint	3L
Sobic.001G378300	1	66642863	66650032	Maximum NPQ	0.0053	0.04158	0.95262	2017	3L
Sobic.008G112300	8	51918515	51923453	Maximum NPQ	0.0053	0.04157	0.95262	2017	3L
Sobic.006G238000	6	57910950	57911603	Maximum NPQ	0.0053	0.044	0.936821	2019	GP
Sobic.001G294100	1	57215397	57219349	Maximum NPQ	0.00531	0.04363	0.927554	Joint	GP
Sobic.008G124800	8	54816173	54832507	Maximum NPQ	0.00532	0.04153	0.95262	2017	3L
Sobic.003G287600	3	62073124	62083495	Maximum NPQ	0.00532	0.04116	0.720737	Joint	3L
Sobic.002G001800	2	262348	272167	Maximum NPQ	0.00532	0.04361	0.927554	Joint	GP
Sobic.001G217500	1	20237915	20240007	Maximum NPQ	0.00535	0.04391	0.936821	2019	GP
Sobic.002G371700	2	73021012	73027944	Maximum NPQ	0.00537	0.04107	0.720737	Joint	3L
Sobic.002G268800	2	65271351	65274955	Maximum NPQ	0.0054	0.04139	0.95262	2017	3L
Sobic.001G276300	1	53829310	53869471	Maximum NPQ	0.0054	0.04444	0.999906	2017	GP
Sobic.009G227900	9	56904868	56907573	Maximum NPQ	0.0054	0.04345	0.927554	Joint	GP
Sobic.002G405400	2	75491583	75496392	Maximum NPQ	0.00541	0.04137	0.95262	2017	3L
Sobic.002G394100	2	74683417	74687416	Maximum NPQ	0.00541	0.04101	0.720737	Joint	3L
Sobic.009G113100	9	45337342	45340906	Maximum NPQ	0.00542	0.04441	0.999906	2017	GP
Sobic.003G274800	3	61112053	61117047	Maximum NPQ	0.00544	0.04095	0.720737	Joint	3L
Sobic.008G016700	8	1372981	1373832	Maximum NPQ	0.00545	0.04093	0.720737	Joint	3L
Sobic.007G151300	7	58320301	58332309	Maximum NPQ	0.00546	0.04336	0.927554	Joint	GP
Sobic.001G041800	1	3113387	3122688	Maximum NPQ	0.00548	0.04088	0.720737	Joint	3L
Sobic.005G100500	5	16789090	16802020	Maximum NPQ	0.00549	0.04329	0.927554	Joint	GP
Sobic.004G319300	4	65447206	65450454	Maximum NPQ	0.0055	0.04122	0.95262	2017	3L
Sobic.005G216100	5	70182460	70189674	Maximum NPQ	0.00552	0.04119	0.95262	2017	3L
Sobic.002G009500	2	849306	852110	Maximum NPQ	0.00552	0.04358	0.936821	2019	GP
Sobic.007G198600	7	62992296	62997596	Maximum NPQ	0.00552	0.04358	0.936821	2019	GP
Sobic.001G462600	1	73696368	73701690	Maximum NPQ	0.00553	0.0408	0.720737	Joint	3L
Sobic.004G337900	4	66958932	66963546	Maximum NPQ	0.00554	0.04116	0.95262	2017	3L
Sobic.002G290400	2	66876174	66879004	Maximum NPQ	0.00555	0.04416	0.999906	2017	GP
Sobic.005G096450	5	15222579	15252674	Maximum NPQ	0.00556	0.04415	0.999906	2017	GP
Sobic.001G263500	1	48286845	48289028	Maximum NPQ	0.00556	0.04352	0.936821	2019	GP
Sobic.002G074600	2	7719725	7730604	Maximum NPQ	0.00557	0.04073	0.720737	Joint	3L
Sobic.001G367900	1	65675248	65682084	Maximum NPQ	0.0056	0.04345	0.936821	2019	GP
Sobic.008G115000	8	52390518	52396281	Maximum NPQ	0.00562	0.04342	0.936821	2019	GP
Sobic.009G114800	9	45598331	45605937	Maximum NPQ	0.00563	0.04305	0.927554	Joint	GP
Sobic.010G205800	10	54888898	54895337	Maximum NPQ	0.00565	0.04097	0.95262	2017	3L
Sobic.001G494400	1	76352450	76354898	Maximum NPQ	0.00566	0.04058	0.720737	Joint	3L
Sobic.003G322700	3	64954301	64963802	Maximum NPQ	0.00566	0.04059	0.720737	Joint	3L
Sobic.009G244300	9	58029058	58032373	Maximum NPQ	0.00566	0.04058	0.720737	Joint	3L
Sobic.004G249500	4	59636011	59637615	Maximum NPQ	0.00568	0.04092	0.95262	2017	3L
Sobic.010G205800	10	54888898	54895337	Maximum NPQ	0.00568	0.04392	0.999906	2017	GP
Sobic.001G239400	1	24602909	24603755	Maximum NPQ	0.00569	0.04091	0.95262	2017	3L
Sobic.003G047200	3	4311396	4314434	Maximum NPQ	0.0057	0.04327	0.936821	2019	GP
Sobic.002G403200	2	75351489	75353206	Maximum NPQ	0.00571	0.04051	0.720737	Joint	3L
Sobic.010G187000	10	52739817	52756169	Maximum NPQ	0.00572	0.04048	0.720737	Joint	3L
Sobic.008G187500	8	62206984	62207628	Maximum NPQ	0.00573	0.04384	0.999906	2017	GP
Sobic.003G175100	3	42621454	42748821	Maximum NPQ	0.00575	0.04318	0.936821	2019	GP
Sobic.007G186000	7	61876900	61881051	Maximum NPQ	0.00576	0.04079	0.954791	2017	3L
Sobic.009G064200	9	6811836	6815845	Maximum NPQ	0.00576	0.04316	0.936821	2019	GP
Sobic.002G005100	2	545635	549442	Maximum NPQ	0.00576	0.04283	0.927554	Joint	GP
Sobic.001G482200	1	75388238	75396270	Maximum NPQ	0.00579	0.04037	0.720737	Joint	3L
Sobic.009G132100	9	48560215	48589954	Maximum NPQ	0.00579	0.04038	0.720737	Joint	3L
Sobic.010G103500	10	9706381	9711706	Maximum NPQ	0.0058	0.0431	0.936821	2019	GP
Sobic.004G107700	4	10315923	10316507	Maximum NPQ	0.00581	0.04034	0.720737	Joint	3L
Sobic.007G001200	7	118601	122649	Maximum NPQ	0.00582	0.04033	0.720737	Joint	3L
Sobic.002G051700	2	4900144	4903741	Maximum NPQ	0.00583	0.04068	0.956015	2017	3L
Sobic.001G387800	1	67500991	67506661	Maximum NPQ	0.00583	0.04367	0.999906	2017	GP
Sobic.004G024200	4	1975797	1979166	Maximum NPQ	0.00583	0.04367	0.999906	2017	GP
Sobic.003G100400	3	8820358	8854099	Maximum NPQ	0.00585	0.04028	0.720737	Joint	3L
Sobic.001G232000	1	22460881	22461657	Maximum NPQ	0.00586	0.04361	0.999906	2017	GP
Sobic.002G197100	2	58647975	58654433	Maximum NPQ	0.00588	0.04023	0.720737	Joint	3L
Sobic.003G388251	3	69961266	69964123	Maximum NPQ	0.00589	0.04355	0.999906	2017	GP
Sobic.003G154700	3	16856285	16858821	Maximum NPQ	0.0059	0.04259	0.927554	Joint	GP
Sobic.003G168700	3	28849652	28851118	Maximum NPQ	0.00593	0.04016	0.720737	Joint	3L
Sobic.004G039700	4	3267514	3274666	Maximum NPQ	0.00593	0.04016	0.720737	Joint	3L
Sobic.007G010550	7	939826	955030	Maximum NPQ	0.00593	0.04015	0.720737	Joint	3L
Sobic.010G074500	10	6070378	6075360	Maximum NPQ	0.00594	0.04013	0.720737	Joint	3L
Sobic.001G475600	1	74788680	74790940	Maximum NPQ	0.00595	0.04011	0.720737	Joint	3L
Sobic.006G271800	6	60350798	60360863	Maximum NPQ	0.00596	0.04047	0.956015	2017	3L
Sobic.004G128500	4	16239947	16244979	Maximum NPQ	0.00596	0.04282	0.936821	2019	GP
Sobic.008G065300	8	7257798	7287252	Maximum NPQ	0.00597	0.04009	0.720737	Joint	3L
Sobic.009G219200	9	56282898	56288140	Maximum NPQ	0.00597	0.04247	0.927554	Joint	GP
Sobic.006G059500	6	40860978	40873274	Maximum NPQ	0.00598	0.04341	0.999906	2017	GP
Sobic.001G020700	1	1718325	1720855	Maximum NPQ	0.00598	0.04245	0.927554	Joint	GP
Sobic.002G404400	2	75430145	75431004	Maximum NPQ	0.00599	0.04243	0.927554	Joint	GP
Sobic.002G412800	2	76065348	76066805	Maximum NPQ	0.00603	0.03999	0.720737	Joint	3L
Sobic.003G034600	3	3171795	3175547	Maximum NPQ	0.00604	0.04269	0.936821	2019	GP
Sobic.003G328500	3	65389428	65393105	Maximum NPQ	0.00604	0.04269	0.936821	2019	GP
Sobic.010G227300	10	57032587	57036267	Maximum NPQ	0.00605	0.04033	0.956015	2017	3L
Sobic.006G209500	6	55925850	55929211	Maximum NPQ	0.00605	0.03996	0.720737	Joint	3L
Sobic.001G018800	1	1565507	1570259	Maximum NPQ	0.00606	0.04327	0.999906	2017	GP
Sobic.003G034100	3	3113619	3117837	Maximum NPQ	0.00607	0.03993	0.720737	Joint	3L
Sobic.001G495600	1	76518844	76519856	Maximum NPQ	0.00608	0.04263	0.936821	2019	GP
Sobic.002G196350	2	58541568	58545744	Maximum NPQ	0.0061	0.04026	0.956015	2017	3L
Sobic.004G164000	4	51344767	51346209	Maximum NPQ	0.0061	0.04024	0.956015	2017	3L
Sobic.001G040000	1	2978710	2979879	Maximum NPQ	0.00611	0.04024	0.956015	2017	3L
Sobic.001G067400	1	5097859	5100700	Maximum NPQ	0.00611	0.04225	0.927554	Joint	GP
Sobic.004G268000	4	61204063	61207274	Maximum NPQ	0.00613	0.04255	0.936821	2019	GP
Sobic.003G082300	3	7065429	7065926	Maximum NPQ	0.00616	0.04311	0.999906	2017	GP
Sobic.003G285900	3	61908679	61909965	Maximum NPQ	0.00617	0.04215	0.927554	Joint	GP
Sobic.006G220000	6	56717952	56719049	Maximum NPQ	0.00619	0.03975	0.725877	Joint	3L
Sobic.006G237900	6	57906143	57910312	Maximum NPQ	0.0062	0.04244	0.936821	2019	GP
Sobic.006G098600	6	46804706	46805302	Maximum NPQ	0.0062	0.03974	0.725877	Joint	3L
Sobic.004G080500	4	6618059	6620855	Maximum NPQ	0.00621	0.04208	0.927554	Joint	GP
Sobic.001G028200	1	2185985	2220715	Maximum NPQ	0.00626	0.04201	0.927554	Joint	GP
Sobic.006G274600	6	60559711	60585295	Maximum NPQ	0.00627	0.04232	0.936821	2019	GP
Sobic.010G158200	10	46487183	46488019	Maximum NPQ	0.00629	0.0429	0.999906	2017	GP
Sobic.003G128000	3	11732782	11737763	Maximum NPQ	0.0063	0.03958	0.732463	Joint	3L
Sobic.004G128500	4	16239947	16244979	Maximum NPQ	0.00635	0.04185	0.927554	Joint	GP
Sobic.001G222700	1	21300553	21306125	Maximum NPQ	0.00636	0.04279	0.999906	2017	GP
Sobic.001G499000	1	76855867	76859038	Maximum NPQ	0.0064	0.04212	0.936821	2019	GP
Sobic.002G190100	2	57635533	57636063	Maximum NPQ	0.00643	0.03975	0.994246	2017	3L
Sobic.006G067700	6	42803829	42806597	Maximum NPQ	0.00643	0.04207	0.936821	2019	GP
Sobic.008G040800	8	3920840	3938447	Maximum NPQ	0.00645	0.04264	0.999906	2017	GP
Sobic.007G084300	7	10263053	10269792	Maximum NPQ	0.00645	0.03937	0.74473	Joint	3L
Sobic.004G318400	4	65392098	65395243	Maximum NPQ	0.00646	0.04263	0.999906	2017	GP
Sobic.005G045100	5	4269167	4273774	Maximum NPQ	0.00646	0.04203	0.936821	2019	GP
Sobic.001G289400	1	56567273	56572804	Maximum NPQ	0.00648	0.042	0.936821	2019	GP
Sobic.003G190400	3	51162076	51165625	Maximum NPQ	0.0065	0.03929	0.745363	Joint	3L
Sobic.004G009600	4	820364	829150	Maximum NPQ	0.0065	0.04163	0.927554	Joint	GP
Sobic.010G197200	10	54033457	54034158	Maximum NPQ	0.00651	0.04256	0.999906	2017	GP
Sobic.010G212200	10	55516160	55536619	Maximum NPQ	0.00651	0.04194	0.936821	2019	GP
Sobic.004G173300	4	52587331	52599064	Maximum NPQ	0.00651	0.04161	0.927554	Joint	GP
Sobic.007G126900	7	54071142	54092647	Maximum NPQ	0.00652	0.04193	0.936821	2019	GP
Sobic.001G130700	1	10273761	10277057	Maximum NPQ	0.00653	0.04251	0.999906	2017	GP
Sobic.007G192200	7	62494802	62496345	Maximum NPQ	0.00655	0.04188	0.936821	2019	GP
Sobic.003G001400	3	158628	164121	Maximum NPQ	0.00655	0.04155	0.927554	Joint	GP
Sobic.010G190800	10	53218508	53226955	Maximum NPQ	0.00656	0.04155	0.927554	Joint	GP
Sobic.002G218700	2	61052889	61054265	Maximum NPQ	0.00657	0.04185	0.936821	2019	GP
Sobic.004G259300	4	60470015	60473157	Maximum NPQ	0.00658	0.04245	0.999906	2017	GP
Sobic.004G225300	4	57556087	57560333	Maximum NPQ	0.00659	0.04182	0.936821	2019	GP
Sobic.002G222400	2	61400460	61401179	Maximum NPQ	0.00659	0.04149	0.927554	Joint	GP
Sobic.004G146000	4	45035375	45132972	Maximum NPQ	0.0066	0.04148	0.927554	Joint	GP
Sobic.001G066900	1	5072565	5078077	Maximum NPQ	0.00662	0.04177	0.936821	2019	GP
Sobic.004G152100	4	48069203	48070115	Maximum NPQ	0.00665	0.03908	0.756529	Joint	3L
Sobic.003G082300	3	7065429	7065926	Maximum NPQ	0.00665	0.04141	0.927554	Joint	GP
Sobic.002G051700	2	4900144	4903741	Maximum NPQ	0.00667	0.04231	0.999906	2017	GP
Sobic.005G198100	5	68352377	68360867	Maximum NPQ	0.00668	0.03939	0.994246	2017	3L
Sobic.001G100900	1	7683953	7704209	Maximum NPQ	0.00673	0.04222	0.999906	2017	GP
Sobic.003G037400	3	3512596	3519699	Maximum NPQ	0.00673	0.04129	0.927554	Joint	GP
Sobic.010G073700	10	6028138	6031480	Maximum NPQ	0.00675	0.04126	0.927554	Joint	GP
Sobic.002G334500	2	70277741	70291892	Maximum NPQ	0.00679	0.04119	0.927554	Joint	GP
Sobic.007G010550	7	939826	955030	Maximum NPQ	0.0068	0.03922	0.994246	2017	3L
Sobic.002G254200	2	64067083	64068112	Maximum NPQ	0.0068	0.04151	0.936821	2019	GP
Sobic.010G055600	10	4328261	4338065	Maximum NPQ	0.0068	0.04151	0.936821	2019	GP
Sobic.003G296800	3	62899518	62899832	Maximum NPQ	0.00681	0.03886	0.756529	Joint	3L
Sobic.008G166300	8	59989389	59995364	Maximum NPQ	0.00681	0.04117	0.927554	Joint	GP
Sobic.007G003800	7	369714	375538	Maximum NPQ	0.00682	0.0392	0.994246	2017	3L
Sobic.001G246500	1	25879677	25887503	Maximum NPQ	0.00683	0.04206	0.999906	2017	GP
Sobic.006G218700	6	56581871	56589076	Maximum NPQ	0.00683	0.04147	0.936821	2019	GP
Sobic.003G357500	3	67570530	67577105	Maximum NPQ	0.00683	0.03883	0.756529	Joint	3L
Sobic.008G065300	8	7257798	7287252	Maximum NPQ	0.00683	0.04113	0.927554	Joint	GP
Sobic.004G240400	4	58800685	58817103	Maximum NPQ	0.00684	0.04113	0.927554	Joint	GP
Sobic.001G052700	1	3885328	3894336	Maximum NPQ	0.00686	0.03879	0.756529	Joint	3L
Sobic.001G072700	1	5532239	5534792	Maximum NPQ	0.00688	0.03876	0.756529	Joint	3L
Sobic.008G127400	8	55227206	55232857	Maximum NPQ	0.00689	0.04137	0.936821	2019	GP
Sobic.002G007800	2	734449	737981	Maximum NPQ	0.0069	0.04137	0.936821	2019	GP
Sobic.001G374700	1	66342247	66343724	Maximum NPQ	0.0069	0.03873	0.756529	Joint	3L
Sobic.001G412500	1	69494651	69496795	Maximum NPQ	0.0069	0.04104	0.927554	Joint	GP
Sobic.008G028700	8	2552159	2564090	Maximum NPQ	0.0069	0.04105	0.927554	Joint	GP
Sobic.006G169600	6	52639760	52640168	Maximum NPQ	0.00691	0.04135	0.936821	2019	GP
Sobic.007G202900	7	63376230	63388616	Maximum NPQ	0.00692	0.03906	0.994246	2017	3L
Sobic.003G339900	3	66283970	66291368	Maximum NPQ	0.00692	0.04194	0.999906	2017	GP
Sobic.003G058700	3	5170636	5173275	Maximum NPQ	0.00692	0.03871	0.756529	Joint	3L
Sobic.003G081100	3	6977376	6986326	Maximum NPQ	0.00693	0.04099	0.927554	Joint	GP
Sobic.003G350600	3	67012188	67018943	Maximum NPQ	0.00696	0.03901	0.994246	2017	3L
Sobic.001G061800	1	4572739	4576669	Maximum NPQ	0.00697	0.04126	0.936821	2019	GP
Sobic.007G088400	7	12276816	12303018	Maximum NPQ	0.00698	0.03898	0.994246	2017	3L
Sobic.010G177300	10	51507389	51524386	Maximum NPQ	0.00698	0.04184	0.999906	2017	GP
Sobic.008G054600	8	5522707	5528450	Maximum NPQ	0.00698	0.04125	0.936821	2019	GP
Sobic.010G103500	10	9706381	9711706	Maximum NPQ	0.00699	0.04184	0.999906	2017	GP
Sobic.005G216200	5	70189675	70197491	Maximum NPQ	0.00703	0.04086	0.927554	Joint	GP
Sobic.009G257200	9	59135828	59139603	Maximum NPQ	0.00705	0.04115	0.936821	2019	GP
Sobic.010G171000	10	50260055	50266314	Maximum NPQ	0.00706	0.03888	0.994246	2017	3L
Sobic.003G010600	3	902137	907514	Maximum NPQ	0.00708	0.04111	0.936821	2019	GP
Sobic.003G275200	3	61131387	61134573	Maximum NPQ	0.0071	0.04168	0.999906	2017	GP
Sobic.003G202300	3	53223574	53226503	Maximum NPQ	0.00711	0.03846	0.756529	Joint	3L
Sobic.002G009500	2	849306	852110	Maximum NPQ	0.00712	0.04074	0.927554	Joint	GP
Sobic.007G088800	7	12347794	12373024	Maximum NPQ	0.00713	0.04104	0.936821	2019	GP
Sobic.003G163700	3	20529258	20542628	Maximum NPQ	0.00713	0.03843	0.756529	Joint	3L
Sobic.002G123400	2	16449047	16450018	Maximum NPQ	0.00714	0.0407	0.927554	Joint	GP
Sobic.004G352700	4	68111249	68113140	Maximum NPQ	0.00714	0.04071	0.927554	Joint	GP
Sobic.003G406700	3	71426500	71426718	Maximum NPQ	0.00715	0.03876	0.994246	2017	3L
Sobic.001G417000	1	69824509	69824955	Maximum NPQ	0.00715	0.0384	0.756529	Joint	3L
Sobic.002G155200	2	47160373	47163237	Maximum NPQ	0.00716	0.041	0.936821	2019	GP
Sobic.010G187900	10	52845294	52860549	Maximum NPQ	0.00718	0.03871	0.994246	2017	3L
Sobic.001G517100	1	78346892	78350534	Maximum NPQ	0.00718	0.03836	0.756529	Joint	3L
Sobic.006G056000	6	39938739	39941596	Maximum NPQ	0.00719	0.04063	0.927554	Joint	GP
Sobic.005G187400	5	67232943	67235767	Maximum NPQ	0.00721	0.04152	0.999906	2017	GP
Sobic.001G196300	1	17685410	17689711	Maximum NPQ	0.00721	0.03833	0.756529	Joint	3L
Sobic.001G040000	1	2978710	2979879	Maximum NPQ	0.00723	0.03831	0.756529	Joint	3L
Sobic.009G091900	9	20093508	20398799	Maximum NPQ	0.00723	0.0383	0.756529	Joint	3L
Sobic.006G238700	6	57958539	57963508	Maximum NPQ	0.00724	0.04056	0.927554	Joint	GP
Sobic.010G236800	10	57952208	57957586	Maximum NPQ	0.00725	0.03862	0.994246	2017	3L
Sobic.003G428200	3	73164862	73169831	Maximum NPQ	0.00727	0.04144	0.999906	2017	GP
Sobic.008G028700	8	2552159	2564090	Maximum NPQ	0.00727	0.04084	0.936821	2019	GP
Sobic.003G022800	3	1966571	1969674	Maximum NPQ	0.00728	0.04084	0.936821	2019	GP
Sobic.006G166800	6	52424936	52427604	Maximum NPQ	0.00729	0.0405	0.927554	Joint	GP
Sobic.004G280200	4	62255912	62258355	Maximum NPQ	0.00732	0.04137	0.999906	2017	GP
Sobic.002G034700	2	3172536	3176024	Maximum NPQ	0.00738	0.03846	0.994246	2017	3L
Sobic.005G169200	5	64810111	64811468	Maximum NPQ	0.00739	0.04068	0.936821	2019	GP
Sobic.010G233450	10	57602835	57614912	Maximum NPQ	0.00739	0.04036	0.927554	Joint	GP
Sobic.004G171800	4	52426219	52434431	Maximum NPQ	0.0074	0.03844	0.994246	2017	3L
Sobic.004G186600	4	53889949	53891542	Maximum NPQ	0.00742	0.04064	0.936821	2019	GP
Sobic.002G245000	2	63352371	63357499	Maximum NPQ	0.00743	0.03805	0.769925	Joint	3L
Sobic.004G279700	4	62239275	62239832	Maximum NPQ	0.00745	0.0406	0.936821	2019	GP
Sobic.008G135200	8	56396176	56398899	Maximum NPQ	0.00745	0.03802	0.769925	Joint	3L
Sobic.002G132000	2	18787679	18792070	Maximum NPQ	0.00745	0.04029	0.927554	Joint	GP
Sobic.003G293000	3	62540057	62546627	Maximum NPQ	0.00745	0.04029	0.927554	Joint	GP
Sobic.001G395100	1	68098856	68103072	Maximum NPQ	0.00746	0.04027	0.927554	Joint	GP
Sobic.010G007000	10	559255	568396	Maximum NPQ	0.00748	0.04056	0.936821	2019	GP
Sobic.001G515500	1	78240467	78242517	Maximum NPQ	0.00748	0.04024	0.927554	Joint	GP
Sobic.001G082600	1	6377760	6380544	Maximum NPQ	0.00752	0.04019	0.927554	Joint	GP
Sobic.002G394800	2	74746871	74748567	Maximum NPQ	0.00755	0.04015	0.927554	Joint	GP
Sobic.001G447700	1	72508520	72512532	Maximum NPQ	0.00759	0.03784	0.774191	Joint	3L
Sobic.001G089000	1	6903353	6907713	Maximum NPQ	0.00762	0.03781	0.774191	Joint	3L
Sobic.002G360200	2	72241210	72243600	Maximum NPQ	0.00763	0.0378	0.774191	Joint	3L
Sobic.001G193000	1	17145264	17160096	Maximum NPQ	0.00764	0.03814	0.994246	2017	3L
Sobic.002G371700	2	73021012	73027944	Maximum NPQ	0.00765	0.03812	0.994246	2017	3L
Sobic.003G111100	3	10009917	10010897	Maximum NPQ	0.00771	0.04084	0.999906	2017	GP
Sobic.002G123800	2	16493682	16497457	Maximum NPQ	0.00776	0.0402	0.936821	2019	GP
Sobic.001G339500	1	62724917	62730703	Maximum NPQ	0.00777	0.03797	0.994246	2017	3L
Sobic.009G132000	9	48544257	48560214	Maximum NPQ	0.00777	0.03987	0.927554	Joint	GP
Sobic.001G031400	1	2396472	2396759	Maximum NPQ	0.00781	0.03982	0.927554	Joint	GP
Sobic.004G358700	4	68527230	68535925	Maximum NPQ	0.00781	0.03981	0.927554	Joint	GP
Sobic.001G438800	1	71687096	71689051	Maximum NPQ	0.00782	0.03791	0.994246	2017	3L
Sobic.001G138400	1	10987476	10992213	Maximum NPQ	0.00783	0.03791	0.994246	2017	3L
Sobic.009G006000	9	532611	535139	Maximum NPQ	0.00783	0.03979	0.927554	Joint	GP
Sobic.002G257400	2	64310935	64314102	Maximum NPQ	0.00784	0.04009	0.936821	2019	GP
Sobic.001G130700	1	10273761	10277057	Maximum NPQ	0.00786	0.03976	0.927554	Joint	GP
Sobic.003G426400	3	73026151	73028998	Maximum NPQ	0.00786	0.03976	0.927554	Joint	GP
Sobic.002G197100	2	58647975	58654433	Maximum NPQ	0.00787	0.03785	0.994246	2017	3L
Sobic.004G270000	4	61427496	61445126	Maximum NPQ	0.00787	0.04006	0.936821	2019	GP
Sobic.003G070800	3	6042207	6046627	Maximum NPQ	0.00788	0.0375	0.793992	Joint	3L
Sobic.004G024200	4	1975797	1979166	Maximum NPQ	0.00788	0.03974	0.927554	Joint	GP
Sobic.004G163100	4	51234604	51235391	Maximum NPQ	0.00789	0.03783	0.994246	2017	3L
Sobic.009G229500	9	57022933	57023322	Maximum NPQ	0.0079	0.04002	0.936821	2019	GP
Sobic.007G010000	7	897185	905873	Maximum NPQ	0.00792	0.04058	0.999906	2017	GP
Sobic.003G267300	3	60393339	60402395	Maximum NPQ	0.00792	0.03745	0.793992	Joint	3L
Sobic.001G298300	1	57887240	57891105	Maximum NPQ	0.00796	0.03995	0.936821	2019	GP
Sobic.002G029100	2	2684130	2691404	Maximum NPQ	0.00796	0.03994	0.936821	2019	GP
Sobic.003G113900	3	10263123	10265839	Maximum NPQ	0.00797	0.03961	0.927554	Joint	GP
Sobic.003G088400	3	7689545	7689979	Maximum NPQ	0.00798	0.03961	0.927554	Joint	GP
Sobic.004G131200	4	18402306	18691002	Maximum NPQ	0.00798	0.03961	0.927554	Joint	GP
Sobic.009G117200	9	46096251	46099320	Maximum NPQ	0.00801	0.04046	0.999906	2017	GP
Sobic.003G102500	3	9120640	9124939	Maximum NPQ	0.00801	0.03988	0.936821	2019	GP
Sobic.001G026500	1	2053081	2059008	Maximum NPQ	0.00803	0.03955	0.927554	Joint	GP
Sobic.002G334500	2	70277741	70291892	Maximum NPQ	0.00808	0.0398	0.936821	2019	GP
Sobic.002G321500	2	69330849	69333778	Maximum NPQ	0.00809	0.0376	0.994246	2017	3L
Sobic.009G049200	9	4857020	4866889	Maximum NPQ	0.00812	0.04032	0.999906	2017	GP
Sobic.007G044100	7	4450049	4472483	Maximum NPQ	0.00812	0.03944	0.927554	Joint	GP
Sobic.004G333500	4	66620703	66622861	Maximum NPQ	0.00813	0.04032	0.999906	2017	GP
Sobic.001G400900	1	68639732	68640313	Maximum NPQ	0.00814	0.03941	0.927554	Joint	GP
Sobic.004G070800	4	5718528	5721332	Maximum NPQ	0.00818	0.03749	0.994246	2017	3L
Sobic.009G005100	9	439962	456708	Maximum NPQ	0.00818	0.03967	0.936821	2019	GP
Sobic.009G124400	9	47755927	47757619	Maximum NPQ	0.00821	0.03933	0.927554	Joint	GP
Sobic.004G214100	4	56389948	56394656	Maximum NPQ	0.00822	0.0402	0.999906	2017	GP
Sobic.003G205600	3	53586342	53588183	Maximum NPQ	0.00823	0.03962	0.936821	2019	GP
Sobic.004G204200	4	55584849	55591377	Maximum NPQ	0.00824	0.03929	0.927554	Joint	GP
Sobic.010G091400	10	7986692	8023866	Maximum NPQ	0.00825	0.04016	0.999906	2017	GP
Sobic.003G273500	3	60981506	60984118	Maximum NPQ	0.00827	0.03926	0.927554	Joint	GP
Sobic.001G013500	1	1247053	1249096	Maximum NPQ	0.00828	0.03924	0.927554	Joint	GP
Sobic.008G157000	8	58928063	58952413	Maximum NPQ	0.00831	0.04009	0.999906	2017	GP
Sobic.009G221600	9	56472162	56474856	Maximum NPQ	0.00833	0.03949	0.936821	2019	GP
Sobic.002G294200	2	67201930	67205099	Maximum NPQ	0.00835	0.0373	0.994246	2017	3L
Sobic.003G127700	3	11721214	11724717	Maximum NPQ	0.00835	0.04004	0.999906	2017	GP
Sobic.010G100000	10	9056250	9064321	Maximum NPQ	0.00839	0.03912	0.927554	Joint	GP
Sobic.004G131200	4	18402306	18691002	Maximum NPQ	0.0084	0.03942	0.936821	2019	GP
Sobic.003G357500	3	67570530	67577105	Maximum NPQ	0.00842	0.03722	0.994246	2017	3L
Sobic.007G063000	7	6620855	6627684	Maximum NPQ	0.00845	0.03936	0.936821	2019	GP
Sobic.001G098200	1	7534421	7536627	Maximum NPQ	0.00847	0.03933	0.936821	2019	GP
Sobic.010G193600	10	53584210	53588167	Maximum NPQ	0.00851	0.03713	0.994246	2017	3L
Sobic.002G327700	2	69719113	69728712	Maximum NPQ	0.00852	0.03896	0.927554	Joint	GP
Sobic.002G062300	2	6019705	6026784	Maximum NPQ	0.00854	0.03981	0.999906	2017	GP
Sobic.004G000400	4	54959	60822	Maximum NPQ	0.00855	0.03981	0.999906	2017	GP
Sobic.004G049100	4	3957891	3959590	Maximum NPQ	0.00855	0.0398	0.999906	2017	GP
Sobic.006G268000	6	60108758	60115809	Maximum NPQ	0.00856	0.03922	0.936821	2019	GP
Sobic.003G259901	3	59786297	59790893	Maximum NPQ	0.00858	0.0392	0.936821	2019	GP
Sobic.003G241500	3	58067233	58071053	Maximum NPQ	0.0086	0.03917	0.936821	2019	GP
Sobic.004G217800	4	56726124	56727593	Maximum NPQ	0.0086	0.03917	0.936821	2019	GP
Sobic.007G051501	7	5235858	5252426	Maximum NPQ	0.00863	0.0397	0.999906	2017	GP
Sobic.001G393800	1	68009547	68011161	Maximum NPQ	0.00863	0.03884	0.927554	Joint	GP
Sobic.004G088700	4	7541381	7541685	Maximum NPQ	0.00863	0.03883	0.927554	Joint	GP
Sobic.008G115000	8	52390518	52396281	Maximum NPQ	0.00863	0.03884	0.927554	Joint	GP
Sobic.001G244400	1	25480354	25482096	Maximum NPQ	0.00867	0.03967	0.999906	2017	GP
Sobic.005G034300	5	3088419	3091656	Maximum NPQ	0.00869	0.03877	0.927554	Joint	GP
Sobic.002G106000	2	12660630	12680161	Maximum NPQ	0.00871	0.03906	0.936821	2019	GP
Sobic.006G007600	6	1118405	1127762	Maximum NPQ	0.00872	0.03689	0.994246	2017	3L
Sobic.003G142000	3	14058297	14085929	Maximum NPQ	0.00873	0.03688	0.994246	2017	3L
Sobic.002G335600	2	70345865	70353008	Maximum NPQ	0.00874	0.03902	0.936821	2019	GP
Sobic.003G231100	3	57044838	57052188	Maximum NPQ	0.00877	0.03955	0.999906	2017	GP
Sobic.008G111800	8	51760881	51765680	Maximum NPQ	0.00879	0.03682	0.994246	2017	3L
Sobic.005G177600	5	65951143	65960269	Maximum NPQ	0.00881	0.03951	0.999906	2017	GP
Sobic.002G403200	2	75351489	75353206	Maximum NPQ	0.00883	0.03948	0.999906	2017	GP
Sobic.002G272800	2	65605731	65611393	Maximum NPQ	0.00887	0.03673	0.994246	2017	3L
Sobic.010G220300	10	56235471	56245937	Maximum NPQ	0.00887	0.03856	0.927554	Joint	GP
Sobic.004G243900	4	59146721	59149495	Maximum NPQ	0.00888	0.03887	0.936821	2019	GP
Sobic.006G270600	6	60279391	60281024	Maximum NPQ	0.00889	0.03885	0.936821	2019	GP
Sobic.002G315100	2	68862085	68868118	Maximum NPQ	0.00891	0.03669	0.994246	2017	3L
Sobic.001G387800	1	67500991	67506661	Maximum NPQ	0.00898	0.03845	0.927554	Joint	GP
Sobic.004G171800	4	52426219	52434431	Maximum NPQ	0.00898	0.03844	0.927554	Joint	GP
Sobic.003G025700	3	2188088	2189668	Maximum NPQ	0.00903	0.03869	0.936821	2019	GP
Sobic.004G153800	4	48611286	48614343	Maximum NPQ	0.00905	0.03923	0.999906	2017	GP
Sobic.008G078100	8	12169900	12183608	Maximum NPQ	0.00906	0.03836	0.927554	Joint	GP
Sobic.001G083300	1	6442490	6446936	Maximum NPQ	0.00907	0.03865	0.936821	2019	GP
Sobic.001G094500	1	7252091	7254078	Maximum NPQ	0.00908	0.03834	0.927554	Joint	GP
Sobic.003G030500	3	2709634	2713689	Maximum NPQ	0.00909	0.03832	0.927554	Joint	GP
Sobic.005G027400	5	2436248	2439991	Maximum NPQ	0.00909	0.03833	0.927554	Joint	GP
Sobic.006G241600	6	58227389	58230072	Maximum NPQ	0.00911	0.0383	0.927554	Joint	GP
Sobic.009G205800	9	55392388	55393860	Maximum NPQ	0.00912	0.03647	0.994246	2017	3L
Sobic.002G292600	2	67028744	67035622	Maximum NPQ	0.00915	0.03644	0.994246	2017	3L
Sobic.004G161751	4	51067886	51072079	Maximum NPQ	0.00915	0.03857	0.936821	2019	GP
Sobic.004G068200	4	5548589	5551111	Maximum NPQ	0.00916	0.03643	0.994246	2017	3L
Sobic.010G132600	10	18308633	18313755	Maximum NPQ	0.00917	0.03642	0.994246	2017	3L
Sobic.008G018400	8	1494084	1494779	Maximum NPQ	0.00923	0.03903	0.999906	2017	GP
Sobic.007G078000	7	9124394	9132234	Maximum NPQ	0.00927	0.03813	0.927554	Joint	GP
Sobic.010G233450	10	57602835	57614912	Maximum NPQ	0.0093	0.03895	0.999906	2017	GP
Sobic.006G162400	6	52002281	52010019	Maximum NPQ	0.00931	0.03839	0.936821	2019	GP
Sobic.003G235200	3	57358917	57363908	Maximum NPQ	0.00932	0.03838	0.936821	2019	GP
Sobic.003G372500	3	68781030	68783158	Maximum NPQ	0.00933	0.03806	0.927554	Joint	GP
Sobic.006G270400	6	60264904	60269303	Maximum NPQ	0.00934	0.03806	0.927554	Joint	GP
Sobic.001G065200	1	4937246	4938397	Maximum NPQ	0.00935	0.03835	0.936821	2019	GP
Sobic.002G131500	2	18766519	18769579	Maximum NPQ	0.00936	0.03623	0.994246	2017	3L
Sobic.001G135100	1	10653979	10659496	Maximum NPQ	0.0094	0.038	0.927554	Joint	GP
Sobic.001G276300	1	53829310	53869471	Maximum NPQ	0.0094	0.03799	0.927554	Joint	GP
Sobic.003G048600	3	4474492	4477249	Maximum NPQ	0.00941	0.03828	0.936821	2019	GP
Sobic.007G093900	7	17088479	17094579	Maximum NPQ	0.00942	0.03827	0.936821	2019	GP
Sobic.003G001400	3	158628	164121	Maximum NPQ	0.00944	0.03825	0.936821	2019	GP
Sobic.001G462600	1	73696368	73701690	Maximum NPQ	0.00946	0.03613	0.994246	2017	3L
Sobic.007G165600	7	60032823	60042517	Maximum NPQ	0.00946	0.03613	0.994246	2017	3L
Sobic.009G037200	9	3513101	3514779	Maximum NPQ	0.00947	0.03877	0.999906	2017	GP
Sobic.006G191800	6	54592456	54592767	Maximum NPQ	0.00948	0.03822	0.936821	2019	GP
Sobic.007G176900	7	61069114	61073419	Maximum NPQ	0.00951	0.03608	0.994246	2017	3L
Sobic.010G149200	10	42958663	42978628	Maximum NPQ	0.00951	0.03788	0.927554	Joint	GP
Sobic.002G343800	2	70998120	71007237	Maximum NPQ	0.00953	0.03871	0.999906	2017	GP
Sobic.005G169400	5	64820847	64824391	Maximum NPQ	0.00953	0.03871	0.999906	2017	GP
Sobic.001G133900	1	10565614	10571666	Maximum NPQ	0.00954	0.03871	0.999906	2017	GP
Sobic.004G150200	4	47423107	47425914	Maximum NPQ	0.00954	0.0387	0.999906	2017	GP
Sobic.007G056700	7	5831985	5835297	Maximum NPQ	0.00954	0.0387	0.999906	2017	GP
Sobic.004G150200	4	47423107	47425914	Maximum NPQ	0.00959	0.03809	0.936821	2019	GP
Sobic.004G124000	4	14065776	14127398	Maximum NPQ	0.0096	0.03599	0.994246	2017	3L
Sobic.008G172600	8	60621501	60627528	Maximum NPQ	0.00963	0.03776	0.927554	Joint	GP
Sobic.009G007700	9	702059	716556	Maximum NPQ	0.00967	0.03802	0.936821	2019	GP
Sobic.006G218900	6	56602806	56605349	Maximum NPQ	0.00967	0.03771	0.927554	Joint	GP
Sobic.007G023100	7	2089477	2091177	Maximum NPQ	0.00968	0.03591	0.994246	2017	3L
Sobic.001G244700	1	25518645	25523218	Maximum NPQ	0.00969	0.03591	0.994246	2017	3L
Sobic.001G484200	1	75526504	75530398	Maximum NPQ	0.00972	0.03588	0.994246	2017	3L
Sobic.001G439200	1	71723619	71734763	Maximum NPQ	0.00975	0.03584	0.994246	2017	3L
Sobic.003G401600	3	70984749	71009782	Maximum NPQ	0.00978	0.03761	0.927554	Joint	GP
Sobic.002G403200	2	75351489	75353206	Maximum NPQ	0.00981	0.03579	0.994246	2017	3L
Sobic.001G137300	1	10887594	10898071	Maximum NPQ	0.00982	0.03757	0.927554	Joint	GP
Sobic.006G242900	6	58314148	58315605	Maximum NPQ	0.00987	0.03573	0.994246	2017	3L
Sobic.010G179700	10	51775577	51781985	Maximum NPQ	0.00987	0.03752	0.927554	Joint	GP
Sobic.004G187000	4	53912890	53919552	Maximum NPQ	0.00989	0.0375	0.927554	Joint	GP
Sobic.009G232200	9	57216778	57217614	Maximum NPQ	0.0099	0.03748	0.927554	Joint	GP
Sobic.002G404400	2	75430145	75431004	Maximum NPQ	0.00994	0.03829	0.999906	2017	GP
Sobic.003G353300	3	67219170	67219373	Maximum NPQ	0.00997	0.03825	0.999906	2017	GP
Sobic.009G235300	9	57445689	57446570	Maximum NPQ	0.00999	0.0374	0.927554	Joint	GP
Sobic.005G044400	5	4190706	4195085	Maximum NPQ	0.01001	0.03767	0.936821	2019	GP
Sobic.002G158300	2	48690709	48803925	Maximum NPQ	0.01001	0.03737	0.927554	Joint	GP
Sobic.006G191600	6	54583020	54583675	Maximum NPQ	0.01002	0.03767	0.936821	2019	GP
Sobic.002G039400	2	3839529	3847638	Maximum NPQ	0.01002	0.03737	0.927554	Joint	GP
Sobic.009G008600	9	802309	806303	Maximum NPQ	0.01008	0.03761	0.936821	2019	GP
Sobic.004G114800	4	11663124	11666965	Maximum NPQ	0.0101	0.03759	0.936821	2019	GP
Sobic.001G094500	1	7252091	7254078	Maximum NPQ	0.01011	0.03812	0.999906	2017	GP
Sobic.003G061300	3	5388397	5393147	Maximum NPQ	0.01013	0.03756	0.936821	2019	GP
Sobic.002G394100	2	74683417	74687416	Maximum NPQ	0.01015	0.03547	0.994246	2017	3L
Sobic.006G182300	6	53721345	53723437	Maximum NPQ	0.01015	0.03808	0.999906	2017	GP
Sobic.001G227700	1	21807434	21814458	Maximum NPQ	0.01016	0.03807	0.999906	2017	GP
Sobic.008G078100	8	12169900	12183608	Maximum NPQ	0.0102	0.03803	0.999906	2017	GP
Sobic.001G494500	1	76356024	76358636	Maximum NPQ	0.01021	0.03541	0.994246	2017	3L
Sobic.006G061300	6	41452980	41503789	Maximum NPQ	0.01022	0.03746	0.936821	2019	GP
Sobic.003G248600	3	58745792	58750654	Maximum NPQ	0.01024	0.03799	0.999906	2017	GP
Sobic.008G109700	8	51025355	51030377	Maximum NPQ	0.01024	0.03745	0.936821	2019	GP
Sobic.006G188100	6	54254036	54254595	Maximum NPQ	0.01025	0.03744	0.936821	2019	GP
Sobic.009G070100	9	8212606	8230096	Maximum NPQ	0.01028	0.03795	0.999906	2017	GP
Sobic.007G144000	7	57370633	57388480	Maximum NPQ	0.01029	0.03534	0.994246	2017	3L
Sobic.007G150000	7	58190443	58192385	Maximum NPQ	0.01031	0.03792	0.999906	2017	GP
Sobic.008G142600	8	57419649	57421212	Maximum NPQ	0.01032	0.03737	0.936821	2019	GP
Sobic.001G217100	1	20113468	20118734	Maximum NPQ	0.01035	0.03734	0.936821	2019	GP
Sobic.001G008900	1	829320	829955	Maximum NPQ	0.01038	0.03732	0.936821	2019	GP
Sobic.001G280100	1	54878304	54885696	Maximum NPQ	0.01042	0.03782	0.999906	2017	GP
Sobic.006G201900	6	55323249	55333984	Maximum NPQ	0.01042	0.03781	0.999906	2017	GP
Sobic.005G047200	5	4477537	4478703	Maximum NPQ	0.01047	0.03723	0.936821	2019	GP
Sobic.001G534600	1	79794023	79797869	Maximum NPQ	0.01049	0.03516	0.994246	2017	3L
Sobic.001G028400	1	2238796	2242079	Maximum NPQ	0.01049	0.03721	0.936821	2019	GP
Sobic.004G177400	4	52981345	52986893	Maximum NPQ	0.0105	0.03516	0.994246	2017	3L
Sobic.007G123500	7	53011020	53014335	Maximum NPQ	0.0105	0.03774	0.999906	2017	GP
Sobic.003G024400	3	2082960	2086071	Maximum NPQ	0.01051	0.03514	0.994246	2017	3L
Sobic.007G150200	7	58204919	58207459	Maximum NPQ	0.01051	0.03514	0.994246	2017	3L
Sobic.006G270100	6	60244430	60250155	Maximum NPQ	0.01052	0.03514	0.994246	2017	3L
Sobic.009G038300	9	3600076	3600300	Maximum NPQ	0.01052	0.03513	0.994246	2017	3L
Sobic.003G376800	3	69125600	69129020	Maximum NPQ	0.01053	0.03717	0.936821	2019	GP
Sobic.001G296900	1	57676184	57679950	Maximum NPQ	0.01054	0.0377	0.999906	2017	GP
Sobic.003G137600	3	13212103	13212972	Maximum NPQ	0.01054	0.0377	0.999906	2017	GP
Sobic.004G240400	4	58800685	58817103	Maximum NPQ	0.01055	0.03715	0.936821	2019	GP
Sobic.004G343400	4	67369269	67371743	Maximum NPQ	0.01057	0.03767	0.999906	2017	GP
Sobic.008G006100	8	513534	516988	Maximum NPQ	0.01057	0.03767	0.999906	2017	GP
Sobic.007G168500	7	60351520	60354568	Maximum NPQ	0.01057	0.03713	0.936821	2019	GP
Sobic.010G256800	10	59475031	59485133	Maximum NPQ	0.01061	0.03709	0.936821	2019	GP
Sobic.007G077532	7	8940591	8948025	Maximum NPQ	0.01062	0.03762	0.999906	2017	GP
Sobic.002G184500	2	56831866	56848513	Maximum NPQ	0.01063	0.03761	0.999906	2017	GP
Sobic.002G095800	2	9895454	9902801	Maximum NPQ	0.0107	0.03702	0.936821	2019	GP
Sobic.007G207700	7	63703685	63710216	Maximum NPQ	0.01074	0.03698	0.936821	2019	GP
Sobic.002G175500	2	55400430	55403678	Maximum NPQ	0.01078	0.0349	0.994246	2017	3L
Sobic.002G009700	2	885066	887715	Maximum NPQ	0.01078	0.03747	0.999906	2017	GP
Sobic.010G176600	10	51453420	51457489	Maximum NPQ	0.0108	0.03489	0.994246	2017	3L
Sobic.006G135000	6	49806559	49811857	Maximum NPQ	0.01085	0.03687	0.936821	2019	GP
Sobic.009G200200	9	55004946	55012465	Maximum NPQ	0.01086	0.03484	0.994246	2017	3L
Sobic.006G207800	6	55740820	55742094	Maximum NPQ	0.01087	0.03483	0.994246	2017	3L
Sobic.001G198900	1	17960802	17963570	Maximum NPQ	0.01088	0.03738	0.999906	2017	GP
Sobic.010G122100	10	14172341	14178966	Maximum NPQ	0.0109	0.0348	0.994246	2017	3L
Sobic.004G320500	4	65518816	65526242	Maximum NPQ	0.01092	0.03479	0.994246	2017	3L
Sobic.004G066500	4	5410369	5416042	Maximum NPQ	0.01092	0.03681	0.936821	2019	GP
Sobic.010G130100	10	17563418	17585800	Maximum NPQ	0.01093	0.0368	0.936821	2019	GP
Sobic.003G139000	3	13442478	13446954	Maximum NPQ	0.01095	0.03679	0.936821	2019	GP
Sobic.005G056600	5	5732866	5735938	Maximum NPQ	0.01098	0.03729	0.999906	2017	GP
Sobic.003G400200	3	70884544	70885434	Maximum NPQ	0.01098	0.03676	0.936821	2019	GP
Sobic.008G152600	8	58500857	58504578	Maximum NPQ	0.01102	0.03672	0.936821	2019	GP
Sobic.002G182800	2	56495864	56522006	Maximum NPQ	0.01105	0.03723	0.999906	2017	GP
Sobic.005G100500	5	16789090	16802020	Maximum NPQ	0.01106	0.03722	0.999906	2017	GP
Sobic.008G135500	8	56420444	56420974	Maximum NPQ	0.0111	0.03665	0.936821	2019	GP
Sobic.002G102200	2	11737062	11738716	Maximum NPQ	0.01112	0.03663	0.936821	2019	GP
Sobic.002G089600	2	9381775	9387445	Maximum NPQ	0.01115	0.03714	0.999906	2017	GP
Sobic.001G380500	1	66848159	66850805	Maximum NPQ	0.01117	0.03659	0.936821	2019	GP
Sobic.003G169900	3	29272505	29792485	Maximum NPQ	0.01118	0.03658	0.936821	2019	GP
Sobic.006G237900	6	57906143	57910312	Maximum NPQ	0.01124	0.03706	0.999906	2017	GP
Sobic.008G072600	8	9741742	9742653	Maximum NPQ	0.01127	0.03703	0.999906	2017	GP
Sobic.003G154700	3	16856285	16858821	Maximum NPQ	0.01129	0.03701	0.999906	2017	GP
Sobic.001G261200	1	32398572	32401863	Maximum NPQ	0.01131	0.03699	0.999906	2017	GP
Sobic.001G165100	1	13691729	13707583	Maximum NPQ	0.01134	0.03697	0.999906	2017	GP
Sobic.010G032100	10	2574912	2577629	Maximum NPQ	0.01143	0.03688	0.999906	2017	GP
Sobic.009G209300	9	55614212	55621561	Maximum NPQ	0.01149	0.03684	0.999906	2017	GP
Sobic.010G087100	10	7464740	7474237	Maximum NPQ	0.0115	0.03682	0.999906	2017	GP
Sobic.002G365100	2	72558573	72561184	Maximum NPQ	0.01154	0.03679	0.999906	2017	GP
Sobic.003G382600	3	69606486	69606932	Maximum NPQ	0.01171	0.03665	0.999906	2017	GP
Sobic.010G200700	10	54366075	54368590	Maximum NPQ	0.01173	0.03663	0.999906	2017	GP
Sobic.003G423200	3	72780757	72782160	Maximum NPQ	0.01181	0.03656	0.999906	2017	GP
Sobic.001G028200	1	2185985	2220715	Maximum NPQ	0.01216	0.03626	0.999906	2017	GP
Sobic.001G106200	1	8180270	8187334	Maximum NPQ	0.0122	0.03623	0.999906	2017	GP
Sobic.001G481900	1	75345060	75351200	Maximum NPQ	0.01223	0.03621	0.999906	2017	GP
Sobic.001G153500	1	12340049	12341119	Maximum NPQ	0.0123	0.03615	0.999906	2017	GP
Sobic.010G117500	10	12905639	12929671	Maximum NPQ	0.01241	0.03607	0.999906	2017	GP
Sobic.006G191800	6	54592456	54592767	Maximum NPQ	0.01243	0.03604	0.999906	2017	GP
Sobic.003G049700	3	4552788	4555512	Maximum NPQ	0.01248	0.03601	0.999906	2017	GP
Sobic.004G313300	4	65005492	65009948	NPQ at end of dark period	1.73e-06	0.10247	0.0289	2017	3L
Sobic.002G144800	2	27054844	27056210	NPQ at end of dark period	5.92e-06	0.09256	0.0341927	2017	3L
Sobic.004G258600	4	60401942	60416355	NPQ at end of dark period	6.13e-06	0.09229	0.0341927	2017	3L
Sobic.001G251700	1	27178270	27184387	NPQ at end of dark period	7.38e-06	0.09187	0.12363	Joint	3L
Sobic.001G251700	1	27178270	27184387	NPQ at end of dark period	9.15e-06	0.08904	0.0382823	2017	3L
Sobic.002G359700	2	72192377	72193161	NPQ at end of dark period	1.44e-05	0.08536	0.0482069	2017	3L
Sobic.002G138500	2	21478623	21546043	NPQ at end of dark period	3.39e-05	0.07836	0.0841883	2017	3L
Sobic.006G122900	6	48866585	48874327	NPQ at end of dark period	3.46e-05	0.08926	0.359592	2019	GP
Sobic.001G224300	1	21485811	21489561	NPQ at end of dark period	3.52e-05	0.07806	0.0841883	2017	3L
Sobic.003G185700	3	50049070	50050228	NPQ at end of dark period	4.75e-05	0.0756	0.0994307	2017	3L
Sobic.001G139900	1	11127819	11132852	NPQ at end of dark period	5.23e-05	0.07144	0.696796	Joint	GP
Sobic.004G231600	4	58075890	58083405	NPQ at end of dark period	5.92e-05	0.07379	0.109098	2017	3L
Sobic.003G022200	3	1920053	1920568	NPQ at end of dark period	6.52e-05	0.073	0.109098	2017	3L
Sobic.009G198800	9	54901455	54902462	NPQ at end of dark period	6.57e-05	0.08326	0.359592	2019	GP
Sobic.006G059000	6	40814312	40816541	NPQ at end of dark period	6.58e-05	0.08324	0.359592	2019	GP
Sobic.004G238100	4	58615088	58618451	NPQ at end of dark period	6.92e-05	0.07338	0.283012	Joint	3L
Sobic.001G224300	1	21485811	21489561	NPQ at end of dark period	7.01e-05	0.07327	0.283012	Joint	3L
Sobic.006G241200	6	58200204	58211582	NPQ at end of dark period	7.14e-05	0.069	0.696796	Joint	GP
Sobic.003G350300	3	66990979	66994167	NPQ at end of dark period	7.45e-05	0.08467	0.705123	2019	3L
Sobic.003G347200	3	66766848	66773089	NPQ at end of dark period	7.54e-05	0.0718	0.114698	2017	3L
Sobic.009G117300	9	46117429	46159752	NPQ at end of dark period	7.55e-05	0.07265	0.283012	Joint	3L
Sobic.009G217600	9	56187418	56195805	NPQ at end of dark period	8.41e-05	0.0709	0.11729	2017	3L
Sobic.001G408500	1	69240239	69243281	NPQ at end of dark period	8.48e-05	0.07168	0.283012	Joint	3L
Sobic.001G139900	1	11127819	11132852	NPQ at end of dark period	8.91e-05	0.08039	0.359592	2019	GP
Sobic.010G085400	10	7299600	7306626	NPQ at end of dark period	9.21e-05	0.08008	0.359592	2019	GP
Sobic.004G161200	4	50908297	50936475	NPQ at end of dark period	0.000112	0.08071	0.705123	2019	3L
Sobic.001G420900	1	70188993	70191690	NPQ at end of dark period	0.000112	0.06543	0.730929	Joint	GP
Sobic.003G203200	3	53298089	53302319	NPQ at end of dark period	0.000117	0.06898	0.283012	Joint	3L
Sobic.003G350300	3	66990979	66994167	NPQ at end of dark period	0.000118	0.0689	0.283012	Joint	3L
Sobic.010G028000	10	2282687	2289848	NPQ at end of dark period	0.000122	0.0678	0.157619	2017	3L
Sobic.006G258500	6	59456412	59458289	NPQ at end of dark period	0.000129	0.07692	0.39089	2019	GP
Sobic.003G406700	3	71426500	71426718	NPQ at end of dark period	0.000159	0.07494	0.39089	2019	GP
Sobic.010G246400	10	58606692	58616232	NPQ at end of dark period	0.00016	0.07486	0.39089	2019	GP
Sobic.001G363000	1	65239325	65241780	NPQ at end of dark period	0.000168	0.06127	0.893536	2017	GP
Sobic.001G023300	1	1865755	1866069	NPQ at end of dark period	0.000193	0.07311	0.418098	2019	GP
Sobic.004G220300	4	57045753	57060127	NPQ at end of dark period	0.000201	0.06448	0.419827	Joint	3L
Sobic.003G254900	3	59321726	59322859	NPQ at end of dark period	0.000205	0.07481	0.705123	2019	3L
Sobic.005G093800	5	14558831	14564042	NPQ at end of dark period	0.000219	0.05921	0.893536	2017	GP
Sobic.009G015900	9	1485287	1485760	NPQ at end of dark period	0.000223	0.07173	0.435513	2019	GP
Sobic.007G032400	7	2867633	2877926	NPQ at end of dark period	0.000244	0.05835	0.893536	2017	GP
Sobic.010G157500	10	46222611	46291024	NPQ at end of dark period	0.000253	0.07277	0.705123	2019	3L
Sobic.006G241200	6	58200204	58211582	NPQ at end of dark period	0.000275	0.06975	0.461539	2019	GP
Sobic.005G028900	5	2580302	2583654	NPQ at end of dark period	0.000276	0.06182	0.512584	Joint	3L
Sobic.001G048700	1	3559542	3563367	NPQ at end of dark period	0.000284	0.06946	0.461539	2019	GP
Sobic.001G468000	1	74099238	74100383	NPQ at end of dark period	0.00029	0.07143	0.705123	2019	3L
Sobic.009G004800	9	407169	413054	NPQ at end of dark period	0.000294	0.06055	0.305032	2017	3L
Sobic.006G175900	6	53138551	53145818	NPQ at end of dark period	0.000299	0.07115	0.705123	2019	3L
Sobic.001G221400	1	20929928	20947346	NPQ at end of dark period	0.000325	0.05972	0.305032	2017	3L
Sobic.003G233700	3	57257249	57262138	NPQ at end of dark period	0.000343	0.06979	0.705123	2019	3L
Sobic.003G310200	3	63834271	63834801	NPQ at end of dark period	0.000344	0.05926	0.305032	2017	3L
Sobic.010G255700	10	59419934	59422579	NPQ at end of dark period	0.000344	0.06765	0.515905	2019	GP
Sobic.006G239800	6	58019970	58022901	NPQ at end of dark period	0.000346	0.05919	0.305032	2017	3L
Sobic.006G203900	6	55440828	55444704	NPQ at end of dark period	0.00035	0.0591	0.305032	2017	3L
Sobic.002G005000	2	540115	544131	NPQ at end of dark period	0.000353	0.05548	0.893536	2017	GP
Sobic.003G420201	3	72533651	72534250	NPQ at end of dark period	0.000369	0.05866	0.305032	2017	3L
Sobic.001G472600	1	74491823	74493433	NPQ at end of dark period	0.000373	0.05927	0.625079	Joint	3L
Sobic.003G131300	3	12314446	12316519	NPQ at end of dark period	0.000374	0.06686	0.520703	2019	GP
Sobic.004G240000	4	58767961	58775245	NPQ at end of dark period	0.000379	0.06884	0.705123	2019	3L
Sobic.001G335100	1	62382409	62388324	NPQ at end of dark period	0.000379	0.05492	0.893536	2017	GP
Sobic.004G325700	4	66094560	66097336	NPQ at end of dark period	0.00038	0.05842	0.305032	2017	3L
Sobic.006G125800	6	49099565	49114305	NPQ at end of dark period	0.000383	0.05836	0.305032	2017	3L
Sobic.004G256200	4	60209655	60212024	NPQ at end of dark period	0.000386	0.05479	0.893536	2017	GP
Sobic.001G191500	1	16978741	16991468	NPQ at end of dark period	0.000393	0.05552	0.808116	Joint	GP
Sobic.001G134300	1	10589742	10599551	NPQ at end of dark period	0.000398	0.05454	0.893536	2017	GP
Sobic.004G332500	4	66528676	66530791	NPQ at end of dark period	0.000401	0.05798	0.305032	2017	3L
Sobic.007G177100	7	61086001	61086919	NPQ at end of dark period	0.000407	0.06813	0.705123	2019	3L
Sobic.009G117300	9	46117429	46159752	NPQ at end of dark period	0.000421	0.0678	0.705123	2019	3L
Sobic.004G313300	4	65005492	65009948	NPQ at end of dark period	0.000433	0.05389	0.893536	2017	GP
Sobic.010G157500	10	46222611	46291024	NPQ at end of dark period	0.000439	0.0579	0.668889	Joint	3L
Sobic.002G148750	2	40014448	40167480	NPQ at end of dark period	0.00045	0.05446	0.808116	Joint	GP
Sobic.004G044100	4	3625615	3631718	NPQ at end of dark period	0.000472	0.05322	0.893536	2017	GP
Sobic.008G041400	8	4023760	4027792	NPQ at end of dark period	0.000488	0.06432	0.607722	2019	GP
Sobic.004G185500	4	53831980	53835731	NPQ at end of dark period	0.000494	0.05371	0.808116	Joint	GP
Sobic.009G155200	9	51171803	51173935	NPQ at end of dark period	0.00052	0.05581	0.353486	2017	3L
Sobic.002G225400	2	61737384	61739794	NPQ at end of dark period	0.000524	0.05574	0.353486	2017	3L
Sobic.009G255500	9	58932863	58935138	NPQ at end of dark period	0.000539	0.05551	0.353486	2017	3L
Sobic.009G201300	9	55087638	55093055	NPQ at end of dark period	0.000549	0.05203	0.893536	2017	GP
Sobic.006G158800	6	51710865	51714561	NPQ at end of dark period	0.000552	0.06516	0.809416	2019	3L
Sobic.006G014700	6	2192619	2193889	NPQ at end of dark period	0.000558	0.05191	0.893536	2017	GP
Sobic.004G238100	4	58615088	58618451	NPQ at end of dark period	0.000562	0.05516	0.353486	2017	3L
Sobic.009G102100	9	40782889	40785946	NPQ at end of dark period	0.000565	0.06293	0.607722	2019	GP
Sobic.006G276100	6	60691084	60697839	NPQ at end of dark period	0.00057	0.05505	0.353486	2017	3L
Sobic.004G313300	4	65005492	65009948	NPQ at end of dark period	0.000582	0.05554	0.750261	Joint	3L
Sobic.003G310200	3	63834271	63834801	NPQ at end of dark period	0.000583	0.05553	0.750261	Joint	3L
Sobic.004G213000	4	56296100	56303235	NPQ at end of dark period	0.000605	0.06229	0.607722	2019	GP
Sobic.004G089200	4	7560375	7570774	NPQ at end of dark period	0.000623	0.05431	0.372802	2017	3L
Sobic.005G093800	5	14558831	14564042	NPQ at end of dark period	0.00063	0.05178	0.808116	Joint	GP
Sobic.009G015900	9	1485287	1485760	NPQ at end of dark period	0.000636	0.05171	0.808116	Joint	GP
Sobic.001G420900	1	70188993	70191690	NPQ at end of dark period	0.000648	0.06164	0.607722	2019	GP
Sobic.001G408500	1	69240239	69243281	NPQ at end of dark period	0.000659	0.06342	0.809416	2019	3L
Sobic.005G059100	5	6101776	6105748	NPQ at end of dark period	0.000668	0.06135	0.607722	2019	GP
Sobic.001G264700	1	49578328	49578900	NPQ at end of dark period	0.000694	0.05405	0.752395	Joint	3L
Sobic.005G014300	5	1313007	1316317	NPQ at end of dark period	0.000705	0.05089	0.808116	Joint	GP
Sobic.004G231600	4	58075890	58083405	NPQ at end of dark period	0.00072	0.05375	0.752395	Joint	3L
Sobic.003G022200	3	1920053	1920568	NPQ at end of dark period	0.000727	0.05366	0.752395	Joint	3L
Sobic.002G277900	2	66011473	66012492	NPQ at end of dark period	0.000734	0.06045	0.607722	2019	GP
Sobic.003G138600	3	13425114	13431937	NPQ at end of dark period	0.000764	0.05325	0.752395	Joint	3L
Sobic.004G225500	4	57568081	57568389	NPQ at end of dark period	0.000773	0.05252	0.419763	2017	3L
Sobic.010G252100	10	59120180	59122897	NPQ at end of dark period	0.000777	0.05012	0.808116	Joint	GP
Sobic.002G292600	2	67028744	67035622	NPQ at end of dark period	0.000791	0.05233	0.419763	2017	3L
Sobic.006G241400	6	58219488	58224048	NPQ at end of dark period	0.000793	0.05972	0.607722	2019	GP
Sobic.001G473300	1	74540581	74545546	NPQ at end of dark period	0.000796	0.04993	0.808116	Joint	GP
Sobic.004G162400	4	51171862	51176380	NPQ at end of dark period	0.000824	0.06123	0.809416	2019	3L
Sobic.003G203200	3	53298089	53302319	NPQ at end of dark period	0.000824	0.05198	0.419763	2017	3L
Sobic.008G061201	8	6505648	6515184	NPQ at end of dark period	0.000828	0.06118	0.809416	2019	3L
Sobic.005G175100	5	65514433	65522106	NPQ at end of dark period	0.000832	0.05253	0.768977	Joint	3L
Sobic.005G127200	5	55270840	55274249	NPQ at end of dark period	0.000837	0.05921	0.607722	2019	GP
Sobic.008G192700	8	62617990	62621391	NPQ at end of dark period	0.000837	0.05921	0.607722	2019	GP
Sobic.004G164500	4	51390010	51400009	NPQ at end of dark period	0.000838	0.04952	0.808116	Joint	GP
Sobic.001G463800	1	73776818	73781745	NPQ at end of dark period	0.000838	0.05184	0.419763	2017	3L
Sobic.010G091400	10	7986692	8023866	NPQ at end of dark period	0.000845	0.04867	0.893536	2017	GP
Sobic.010G118100	10	13001315	13004666	NPQ at end of dark period	0.000849	0.06094	0.809416	2019	3L
Sobic.004G164500	4	51390010	51400009	NPQ at end of dark period	0.000853	0.05903	0.607722	2019	GP
Sobic.001G351700	1	64108745	64117603	NPQ at end of dark period	0.000867	0.05156	0.419763	2017	3L
Sobic.002G235500	2	62630802	62631362	NPQ at end of dark period	0.000876	0.05148	0.419763	2017	3L
Sobic.001G251700	1	27178270	27184387	NPQ at end of dark period	0.000876	0.04838	0.893536	2017	GP
Sobic.002G380700	2	73663423	73665929	NPQ at end of dark period	0.000885	0.04908	0.808116	Joint	GP
Sobic.005G216900	5	70266948	70267454	NPQ at end of dark period	0.000907	0.05844	0.607722	2019	GP
Sobic.001G530350	1	79405777	79406127	NPQ at end of dark period	0.000907	0.04888	0.808116	Joint	GP
Sobic.001G352600	1	64163190	64167328	NPQ at end of dark period	0.000913	0.05838	0.607722	2019	GP
Sobic.001G385800	1	67314263	67316202	NPQ at end of dark period	0.000915	0.06021	0.809416	2019	3L
Sobic.001G034100	1	2587306	2590311	NPQ at end of dark period	0.000927	0.05823	0.607722	2019	GP
Sobic.002G035800	2	3381064	3384161	NPQ at end of dark period	0.000928	0.06007	0.809416	2019	3L
Sobic.001G345900	1	63530897	63546473	NPQ at end of dark period	0.000951	0.0508	0.419763	2017	3L
Sobic.001G441500	1	71931906	71932595	NPQ at end of dark period	0.000951	0.04851	0.808116	Joint	GP
Sobic.003G072500	3	6170284	6173555	NPQ at end of dark period	0.000952	0.0485	0.808116	Joint	GP
Sobic.002G279100	2	66107898	66108823	NPQ at end of dark period	0.000953	0.05797	0.607722	2019	GP
Sobic.010G158100	10	46463212	46476460	NPQ at end of dark period	0.000954	0.05077	0.419763	2017	3L
Sobic.003G331400	3	65616730	65620749	NPQ at end of dark period	0.00096	0.0579	0.607722	2019	GP
Sobic.002G427050	2	77343966	77347528	NPQ at end of dark period	0.000964	0.05786	0.607722	2019	GP
Sobic.001G217500	1	20237915	20240007	NPQ at end of dark period	0.000968	0.0476	0.893536	2017	GP
Sobic.006G178500	6	53284031	53285999	NPQ at end of dark period	0.000986	0.04746	0.893536	2017	GP
Sobic.003G337400	3	66049750	66051718	NPQ at end of dark period	0.00099	0.05107	0.768977	Joint	3L
Sobic.001G493900	1	76297908	76303397	NPQ at end of dark period	0.00101	0.05088	0.768977	Joint	3L
Sobic.002G227300	2	61926751	61927642	NPQ at end of dark period	0.00102	0.05024	0.419763	2017	3L
Sobic.003G191000	3	51236329	51237488	NPQ at end of dark period	0.00102	0.05025	0.419763	2017	3L
Sobic.003G287000	3	62010135	62012133	NPQ at end of dark period	0.00102	0.05024	0.419763	2017	3L
Sobic.003G145100	3	14937489	14942154	NPQ at end of dark period	0.00105	0.04999	0.419763	2017	3L
Sobic.004G233000	4	58182607	58190120	NPQ at end of dark period	0.00105	0.05883	0.809416	2019	3L
Sobic.003G393700	3	70479463	70482006	NPQ at end of dark period	0.00106	0.05698	0.607722	2019	GP
Sobic.002G361001	2	72280743	72282980	NPQ at end of dark period	0.00107	0.04684	0.893536	2017	GP
Sobic.002G403100	2	75333164	75337101	NPQ at end of dark period	0.00107	0.04684	0.893536	2017	GP
Sobic.001G530350	1	79405777	79406127	NPQ at end of dark period	0.00107	0.05684	0.607722	2019	GP
Sobic.004G104400	4	9835636	9837381	NPQ at end of dark period	0.00108	0.05677	0.607722	2019	GP
Sobic.008G151000	8	58402931	58416153	NPQ at end of dark period	0.00108	0.05681	0.607722	2019	GP
Sobic.001G438800	1	71687096	71689051	NPQ at end of dark period	0.00108	0.05031	0.768977	Joint	3L
Sobic.001G463400	1	73747020	73747385	NPQ at end of dark period	0.00109	0.05668	0.607722	2019	GP
Sobic.006G191600	6	54583020	54583675	NPQ at end of dark period	0.00109	0.0474	0.808116	Joint	GP
Sobic.003G134700	3	12700955	12708372	NPQ at end of dark period	0.00111	0.04952	0.419763	2017	3L
Sobic.009G204100	9	55277245	55277896	NPQ at end of dark period	0.00111	0.04655	0.893536	2017	GP
Sobic.010G087500	10	7507564	7510732	NPQ at end of dark period	0.00114	0.04928	0.419763	2017	3L
Sobic.005G196950	5	68205760	68214272	NPQ at end of dark period	0.00116	0.04618	0.893536	2017	GP
Sobic.004G325400	4	66076990	66081417	NPQ at end of dark period	0.00116	0.05608	0.628784	2019	GP
Sobic.002G005300	2	554203	559172	NPQ at end of dark period	0.00118	0.049	0.419763	2017	3L
Sobic.006G051100	6	38038989	38039336	NPQ at end of dark period	0.00118	0.049	0.419763	2017	3L
Sobic.010G244500	10	58497412	58498637	NPQ at end of dark period	0.00118	0.04604	0.893536	2017	GP
Sobic.002G265800	2	65070190	65076646	NPQ at end of dark period	0.00119	0.04894	0.419763	2017	3L
Sobic.002G155500	2	47259766	47261075	NPQ at end of dark period	0.0012	0.04663	0.808116	Joint	GP
Sobic.006G014700	6	2192619	2193889	NPQ at end of dark period	0.00121	0.04659	0.808116	Joint	GP
Sobic.009G124600	9	47761837	47764488	NPQ at end of dark period	0.00121	0.04662	0.808116	Joint	GP
Sobic.003G309600	3	63795931	63806504	NPQ at end of dark period	0.00122	0.04932	0.768977	Joint	3L
Sobic.009G204100	9	55277245	55277896	NPQ at end of dark period	0.00122	0.04651	0.808116	Joint	GP
Sobic.004G220300	4	57045753	57060127	NPQ at end of dark period	0.00123	0.04866	0.419763	2017	3L
Sobic.010G085400	10	7299600	7306626	NPQ at end of dark period	0.00123	0.04646	0.808116	Joint	GP
Sobic.004G042300	4	3468527	3473790	NPQ at end of dark period	0.00124	0.05719	0.809416	2019	3L
Sobic.006G201900	6	55323249	55333984	NPQ at end of dark period	0.00125	0.04637	0.808116	Joint	GP
Sobic.009G162500	9	51943289	51948682	NPQ at end of dark period	0.00127	0.049	0.768977	Joint	3L
Sobic.002G119600	2	15073175	15075307	NPQ at end of dark period	0.00128	0.04834	0.419763	2017	3L
Sobic.008G167700	8	60167587	60170955	NPQ at end of dark period	0.00128	0.0454	0.893536	2017	GP
Sobic.007G023200	7	2094870	2104882	NPQ at end of dark period	0.00129	0.04538	0.893536	2017	GP
Sobic.002G133400	2	19514421	19630010	NPQ at end of dark period	0.00129	0.04883	0.768977	Joint	3L
Sobic.003G048000	3	4392069	4392461	NPQ at end of dark period	0.00129	0.04606	0.808116	Joint	GP
Sobic.001G082000	1	6320836	6326605	NPQ at end of dark period	0.0013	0.05677	0.809416	2019	3L
Sobic.001G057400	1	4334470	4336440	NPQ at end of dark period	0.00132	0.04516	0.893536	2017	GP
Sobic.005G016100	5	1430640	1438320	NPQ at end of dark period	0.00132	0.05485	0.670481	2019	GP
Sobic.001G482900	1	75436826	75440582	NPQ at end of dark period	0.00132	0.04866	0.768977	Joint	3L
Sobic.008G127100	8	55172424	55193041	NPQ at end of dark period	0.00134	0.05476	0.670481	2019	GP
Sobic.008G188700	8	62303599	62304297	NPQ at end of dark period	0.00134	0.05473	0.670481	2019	GP
Sobic.002G278300	2	66045675	66047349	NPQ at end of dark period	0.00134	0.04855	0.768977	Joint	3L
Sobic.009G085100	9	14286311	14289263	NPQ at end of dark period	0.00135	0.04847	0.768977	Joint	3L
Sobic.009G218800	9	56243995	56246642	NPQ at end of dark period	0.00135	0.04574	0.808116	Joint	GP
Sobic.003G254900	3	59321726	59322859	NPQ at end of dark period	0.00136	0.04841	0.768977	Joint	3L
Sobic.004G234100	4	58248273	58250616	NPQ at end of dark period	0.00137	0.05626	0.809416	2019	3L
Sobic.010G116400	10	12669443	12672262	NPQ at end of dark period	0.00137	0.05627	0.809416	2019	3L
Sobic.004G221900	4	57206609	57215711	NPQ at end of dark period	0.00138	0.04553	0.808116	Joint	GP
Sobic.001G043400	1	3249760	3256642	NPQ at end of dark period	0.00139	0.04764	0.419763	2017	3L
Sobic.002G278300	2	66045675	66047349	NPQ at end of dark period	0.00139	0.04764	0.419763	2017	3L
Sobic.005G034300	5	3088419	3091656	NPQ at end of dark period	0.00139	0.04764	0.419763	2017	3L
Sobic.003G175201	3	42748822	42863425	NPQ at end of dark period	0.00141	0.04754	0.419763	2017	3L
Sobic.003G092700	3	8062010	8064383	NPQ at end of dark period	0.00142	0.04462	0.893536	2017	GP
Sobic.008G173900	8	60837548	60845885	NPQ at end of dark period	0.00142	0.0446	0.893536	2017	GP
Sobic.007G223600	7	65106055	65107841	NPQ at end of dark period	0.00142	0.04803	0.768977	Joint	3L
Sobic.010G094800	10	8463067	8465486	NPQ at end of dark period	0.00142	0.04805	0.768977	Joint	3L
Sobic.006G241600	6	58227389	58230072	NPQ at end of dark period	0.00143	0.04457	0.893536	2017	GP
Sobic.001G401600	1	68708755	68710095	NPQ at end of dark period	0.00144	0.0445	0.893536	2017	GP
Sobic.001G109400	1	8502073	8504170	NPQ at end of dark period	0.00144	0.0479	0.768977	Joint	3L
Sobic.003G180100	3	46934093	47027401	NPQ at end of dark period	0.00145	0.04729	0.419763	2017	3L
Sobic.003G194600	3	51814498	51817440	NPQ at end of dark period	0.00145	0.05572	0.809416	2019	3L
Sobic.006G056000	6	39938739	39941596	NPQ at end of dark period	0.00145	0.04515	0.808116	Joint	GP
Sobic.009G085100	9	14286311	14289263	NPQ at end of dark period	0.00146	0.04722	0.419763	2017	3L
Sobic.009G183000	9	53637735	53646785	NPQ at end of dark period	0.00147	0.04506	0.808116	Joint	GP
Sobic.002G148750	2	40014448	40167480	NPQ at end of dark period	0.00148	0.04427	0.893536	2017	GP
Sobic.009G133500	9	48792657	48800109	NPQ at end of dark period	0.00152	0.04688	0.419763	2017	3L
Sobic.004G298500	4	63784942	63791117	NPQ at end of dark period	0.00152	0.04405	0.893536	2017	GP
Sobic.007G150000	7	58190443	58192385	NPQ at end of dark period	0.00152	0.04407	0.893536	2017	GP
Sobic.001G127700	1	10040573	10042282	NPQ at end of dark period	0.00152	0.04745	0.768977	Joint	3L
Sobic.004G068300	4	5552460	5558491	NPQ at end of dark period	0.00152	0.04745	0.768977	Joint	3L
Sobic.009G233500	9	57308181	57309151	NPQ at end of dark period	0.00153	0.0535	0.730201	2019	GP
Sobic.002G265600	2	65052061	65057817	NPQ at end of dark period	0.00154	0.0468	0.419763	2017	3L
Sobic.005G175100	5	65514433	65522106	NPQ at end of dark period	0.00154	0.05511	0.809416	2019	3L
Sobic.006G122900	6	48866585	48874327	NPQ at end of dark period	0.00154	0.04468	0.808116	Joint	GP
Sobic.010G114400	10	12117053	12118591	NPQ at end of dark period	0.00155	0.04465	0.808116	Joint	GP
Sobic.004G311400	4	64799333	64821812	NPQ at end of dark period	0.00156	0.04388	0.893536	2017	GP
Sobic.010G017400	10	1413401	1415917	NPQ at end of dark period	0.00156	0.04388	0.893536	2017	GP
Sobic.008G034300	8	3163462	3169237	NPQ at end of dark period	0.00157	0.04454	0.808116	Joint	GP
Sobic.001G435000	1	71354700	71361988	NPQ at end of dark period	0.00158	0.04658	0.419763	2017	3L
Sobic.006G124850	6	49034490	49035805	NPQ at end of dark period	0.00158	0.05486	0.809416	2019	3L
Sobic.001G179100	1	15159952	15161317	NPQ at end of dark period	0.00158	0.04711	0.768977	Joint	3L
Sobic.010G019700	10	1597208	1606922	NPQ at end of dark period	0.00159	0.04653	0.419763	2017	3L
Sobic.004G256200	4	60209655	60212024	NPQ at end of dark period	0.00159	0.04444	0.808116	Joint	GP
Sobic.009G187900	9	54028249	54030186	NPQ at end of dark period	0.0016	0.04648	0.419763	2017	3L
Sobic.004G332600	4	66531202	66532812	NPQ at end of dark period	0.0016	0.04436	0.808116	Joint	GP
Sobic.008G014100	8	1174024	1179815	NPQ at end of dark period	0.00161	0.04432	0.808116	Joint	GP
Sobic.002G427050	2	77343966	77347528	NPQ at end of dark period	0.00162	0.04635	0.419763	2017	3L
Sobic.010G277200	10	61006321	61012147	NPQ at end of dark period	0.00163	0.05455	0.809416	2019	3L
Sobic.006G140200	6	50244304	50245449	NPQ at end of dark period	0.00163	0.04423	0.808116	Joint	GP
Sobic.003G436300	3	73729119	73733254	NPQ at end of dark period	0.00164	0.04628	0.419763	2017	3L
Sobic.009G058500	9	6123928	6126190	NPQ at end of dark period	0.00164	0.04624	0.419763	2017	3L
Sobic.001G473300	1	74540581	74545546	NPQ at end of dark period	0.00164	0.05283	0.730201	2019	GP
Sobic.004G250700	4	59703345	59707158	NPQ at end of dark period	0.00165	0.04619	0.419763	2017	3L
Sobic.006G180500	6	53464454	53476985	NPQ at end of dark period	0.00165	0.0462	0.419763	2017	3L
Sobic.003G437800	3	73812105	73812825	NPQ at end of dark period	0.00166	0.04618	0.419763	2017	3L
Sobic.005G192400	5	67594220	67604393	NPQ at end of dark period	0.00166	0.04615	0.419763	2017	3L
Sobic.001G167200	1	13918525	13924178	NPQ at end of dark period	0.00166	0.04341	0.893536	2017	GP
Sobic.006G253900	6	59153456	59159541	NPQ at end of dark period	0.00167	0.04336	0.893536	2017	GP
Sobic.006G098200	6	46764433	46768598	NPQ at end of dark period	0.00167	0.04403	0.808116	Joint	GP
Sobic.002G277900	2	66011473	66012492	NPQ at end of dark period	0.00168	0.04397	0.808116	Joint	GP
Sobic.002G338300	2	70554563	70561658	NPQ at end of dark period	0.00168	0.04401	0.808116	Joint	GP
Sobic.010G245100	10	58517306	58522389	NPQ at end of dark period	0.00169	0.04599	0.419763	2017	3L
Sobic.001G249500	1	26912662	26923195	NPQ at end of dark period	0.00169	0.04326	0.893536	2017	GP
Sobic.003G048000	3	4392069	4392461	NPQ at end of dark period	0.00169	0.04324	0.893536	2017	GP
Sobic.002G199650	2	58946916	58947788	NPQ at end of dark period	0.0017	0.0525	0.730201	2019	GP
Sobic.004G295500	4	63525178	63538224	NPQ at end of dark period	0.00173	0.04584	0.419763	2017	3L
Sobic.006G157100	6	51601938	51604833	NPQ at end of dark period	0.00173	0.04581	0.419763	2017	3L
Sobic.010G205000	10	54732935	54735951	NPQ at end of dark period	0.00173	0.0458	0.419763	2017	3L
Sobic.002G382300	2	73836750	73841083	NPQ at end of dark period	0.00173	0.04306	0.893536	2017	GP
Sobic.009G152600	9	50900018	50901380	NPQ at end of dark period	0.00173	0.04637	0.768977	Joint	3L
Sobic.008G055800	8	5697266	5744301	NPQ at end of dark period	0.00174	0.04303	0.893536	2017	GP
Sobic.004G313700	4	65029459	65032616	NPQ at end of dark period	0.00174	0.05227	0.730201	2019	GP
Sobic.001G538500	1	80122534	80128898	NPQ at end of dark period	0.00175	0.04629	0.768977	Joint	3L
Sobic.006G241400	6	58219488	58224048	NPQ at end of dark period	0.00178	0.04354	0.808116	Joint	GP
Sobic.005G039600	5	3613308	3614219	NPQ at end of dark period	0.00179	0.05199	0.730201	2019	GP
Sobic.003G359500	3	67687004	67687860	NPQ at end of dark period	0.00181	0.05352	0.809416	2019	3L
Sobic.010G004300	10	382241	386453	NPQ at end of dark period	0.00182	0.04542	0.428759	2017	3L
Sobic.010G202600	10	54544234	54549767	NPQ at end of dark period	0.00183	0.05342	0.809416	2019	3L
Sobic.005G002900	5	234517	240089	NPQ at end of dark period	0.00183	0.05176	0.730201	2019	GP
Sobic.007G181100	7	61437282	61438880	NPQ at end of dark period	0.00186	0.04248	0.917158	2017	GP
Sobic.003G027100	3	2369219	2383833	NPQ at end of dark period	0.00186	0.05324	0.809416	2019	3L
Sobic.009G256800	9	59082061	59097107	NPQ at end of dark period	0.00186	0.04318	0.808116	Joint	GP
Sobic.004G102800	4	9649161	9651689	NPQ at end of dark period	0.00187	0.04517	0.428759	2017	3L
Sobic.009G124600	9	47761837	47764488	NPQ at end of dark period	0.00188	0.04242	0.917158	2017	GP
Sobic.010G098800	10	8907303	8933819	NPQ at end of dark period	0.00188	0.05152	0.730201	2019	GP
Sobic.001G339801	1	62746111	62746620	NPQ at end of dark period	0.0019	0.04503	0.428759	2017	3L
Sobic.003G027100	3	2369219	2383833	NPQ at end of dark period	0.00191	0.05136	0.730201	2019	GP
Sobic.009G155200	9	51171803	51173935	NPQ at end of dark period	0.00193	0.04546	0.768977	Joint	3L
Sobic.004G122200	4	13557625	13558941	NPQ at end of dark period	0.00194	0.05123	0.730201	2019	GP
Sobic.002G322700	2	69390933	69397156	NPQ at end of dark period	0.00195	0.04483	0.428759	2017	3L
Sobic.010G255700	10	59419934	59422579	NPQ at end of dark period	0.00195	0.04282	0.808116	Joint	GP
Sobic.002G204300	2	59561637	59566327	NPQ at end of dark period	0.00196	0.04478	0.428759	2017	3L
Sobic.001G493900	1	76297908	76303397	NPQ at end of dark period	0.00196	0.05277	0.809416	2019	3L
Sobic.004G257300	4	60319996	60323923	NPQ at end of dark period	0.00197	0.05106	0.730201	2019	GP
Sobic.009G036400	9	3351558	3354224	NPQ at end of dark period	0.00197	0.05107	0.730201	2019	GP
Sobic.001G382600	1	67038656	67042461	NPQ at end of dark period	0.002	0.04463	0.428759	2017	3L
Sobic.003G257900	3	59600024	59601828	NPQ at end of dark period	0.00201	0.05247	0.809416	2019	3L
Sobic.004G349900	4	67866500	67869617	NPQ at end of dark period	0.00203	0.0524	0.809416	2019	3L
Sobic.010G068500	10	5497068	5500929	NPQ at end of dark period	0.00204	0.04443	0.428759	2017	3L
Sobic.002G227300	2	61926751	61927642	NPQ at end of dark period	0.00204	0.05075	0.730201	2019	GP
Sobic.003G094600	3	8216871	8235132	NPQ at end of dark period	0.00205	0.04442	0.428759	2017	3L
Sobic.003G296300	3	62835261	62836480	NPQ at end of dark period	0.00206	0.04236	0.808116	Joint	GP
Sobic.001G041800	1	3113387	3122688	NPQ at end of dark period	0.00207	0.04433	0.428759	2017	3L
Sobic.005G207100	5	69333967	69343838	NPQ at end of dark period	0.00207	0.04433	0.428759	2017	3L
Sobic.002G039600	2	3853163	3856017	NPQ at end of dark period	0.00207	0.05222	0.809416	2019	3L
Sobic.002G268700	2	65264377	65267534	NPQ at end of dark period	0.00207	0.04234	0.808116	Joint	GP
Sobic.010G244500	10	58497412	58498637	NPQ at end of dark period	0.00207	0.04232	0.808116	Joint	GP
Sobic.001G095300	1	7327648	7328532	NPQ at end of dark period	0.00208	0.04429	0.428759	2017	3L
Sobic.001G206200	1	18837392	18839691	NPQ at end of dark period	0.00208	0.04428	0.428759	2017	3L
Sobic.007G063100	7	6628849	6629855	NPQ at end of dark period	0.00209	0.05052	0.730201	2019	GP
Sobic.010G277800	10	61047017	61049065	NPQ at end of dark period	0.0021	0.0442	0.428759	2017	3L
Sobic.008G151600	8	58444335	58449539	NPQ at end of dark period	0.0021	0.04155	0.980346	2017	GP
Sobic.006G184300	6	53935747	53938126	NPQ at end of dark period	0.0021	0.04221	0.808116	Joint	GP
Sobic.010G016300	10	1294382	1295847	NPQ at end of dark period	0.00211	0.04151	0.980346	2017	GP
Sobic.001G193000	1	17145264	17160096	NPQ at end of dark period	0.00212	0.05199	0.809416	2019	3L
Sobic.002G219900	2	61124690	61127295	NPQ at end of dark period	0.00212	0.04216	0.808116	Joint	GP
Sobic.003G040600	3	3769389	3772550	NPQ at end of dark period	0.00213	0.05034	0.730201	2019	GP
Sobic.007G078000	7	9124394	9132234	NPQ at end of dark period	0.00213	0.04211	0.808116	Joint	GP
Sobic.001G216800	1	20056496	20057002	NPQ at end of dark period	0.00214	0.05028	0.730201	2019	GP
Sobic.003G374600	3	68960394	68961467	NPQ at end of dark period	0.00216	0.05021	0.730201	2019	GP
Sobic.004G037800	4	3058310	3063489	NPQ at end of dark period	0.00216	0.0502	0.730201	2019	GP
Sobic.002G229700	2	62093606	62097268	NPQ at end of dark period	0.00218	0.0501	0.730201	2019	GP
Sobic.007G083100	7	10029573	10062229	NPQ at end of dark period	0.0022	0.05163	0.809416	2019	3L
Sobic.001G250000	1	26935797	26944569	NPQ at end of dark period	0.00221	0.04379	0.440474	2017	3L
Sobic.001G472600	1	74491823	74493433	NPQ at end of dark period	0.00221	0.04379	0.440474	2017	3L
Sobic.008G051800	8	5191601	5226259	NPQ at end of dark period	0.00222	0.04994	0.730201	2019	GP
Sobic.010G266200	10	60149769	60152172	NPQ at end of dark period	0.00223	0.04989	0.730201	2019	GP
Sobic.003G025600	3	2155960	2162504	NPQ at end of dark period	0.00223	0.04176	0.808116	Joint	GP
Sobic.008G054700	8	5538316	5543274	NPQ at end of dark period	0.00225	0.05137	0.809416	2019	3L
Sobic.002G233900	2	62498381	62503960	NPQ at end of dark period	0.00225	0.04981	0.730201	2019	GP
Sobic.003G343400	3	66527957	66532022	NPQ at end of dark period	0.00225	0.04417	0.768977	Joint	3L
Sobic.003G418000	3	72381638	72385622	NPQ at end of dark period	0.00225	0.04414	0.768977	Joint	3L
Sobic.003G131300	3	12314446	12316519	NPQ at end of dark period	0.00227	0.04159	0.808116	Joint	GP
Sobic.003G425300	3	72975553	72978472	NPQ at end of dark period	0.00229	0.0435	0.44138	2017	3L
Sobic.008G094900	8	44872349	44907308	NPQ at end of dark period	0.00229	0.04348	0.44138	2017	3L
Sobic.010G222100	10	56446552	56458146	NPQ at end of dark period	0.00229	0.04965	0.730201	2019	GP
Sobic.006G029700	6	6226659	6249707	NPQ at end of dark period	0.00229	0.04401	0.768977	Joint	3L
Sobic.003G309600	3	63795931	63806504	NPQ at end of dark period	0.00231	0.04343	0.44138	2017	3L
Sobic.006G273800	6	60521580	60522587	NPQ at end of dark period	0.00231	0.04394	0.768977	Joint	3L
Sobic.003G314300	3	64243837	64247885	NPQ at end of dark period	0.00232	0.04338	0.44138	2017	3L
Sobic.001G260600	1	31820201	31878721	NPQ at end of dark period	0.00232	0.04952	0.730201	2019	GP
Sobic.004G328900	4	66307240	66308052	NPQ at end of dark period	0.00234	0.0407	0.990977	2017	GP
Sobic.002G244300	2	63302093	63302902	NPQ at end of dark period	0.00235	0.0438	0.768977	Joint	3L
Sobic.004G311900	4	64876194	64879713	NPQ at end of dark period	0.00239	0.0412	0.808116	Joint	GP
Sobic.002G039500	2	3851209	3851871	NPQ at end of dark period	0.0024	0.04118	0.808116	Joint	GP
Sobic.001G258801	1	30838492	30858347	NPQ at end of dark period	0.00241	0.04305	0.453351	2017	3L
Sobic.002G254500	2	64099224	64102387	NPQ at end of dark period	0.00241	0.05072	0.809416	2019	3L
Sobic.004G325400	4	66076990	66081417	NPQ at end of dark period	0.00241	0.04112	0.808116	Joint	GP
Sobic.005G059100	5	6101776	6105748	NPQ at end of dark period	0.00242	0.04111	0.808116	Joint	GP
Sobic.001G036900	1	2742139	2746517	NPQ at end of dark period	0.00245	0.05057	0.809416	2019	3L
Sobic.004G225100	4	57540279	57548249	NPQ at end of dark period	0.00245	0.04344	0.768977	Joint	3L
Sobic.003G027100	3	2369219	2383833	NPQ at end of dark period	0.00246	0.0434	0.768977	Joint	3L
Sobic.001G468000	1	74099238	74100383	NPQ at end of dark period	0.00248	0.04335	0.768977	Joint	3L
Sobic.002G252800	2	63923403	63925214	NPQ at end of dark period	0.0025	0.0402	0.990977	2017	GP
Sobic.007G034300	7	3005497	3006318	NPQ at end of dark period	0.0025	0.0488	0.753331	2019	GP
Sobic.006G168400	6	52580824	52582975	NPQ at end of dark period	0.00251	0.05031	0.809416	2019	3L
Sobic.003G063000	3	5488733	5494841	NPQ at end of dark period	0.00254	0.04007	0.990977	2017	GP
Sobic.009G002900	9	228373	231115	NPQ at end of dark period	0.00254	0.04072	0.808116	Joint	GP
Sobic.003G314000	3	64227395	64230907	NPQ at end of dark period	0.00256	0.05012	0.809416	2019	3L
Sobic.004G068300	4	5552460	5558491	NPQ at end of dark period	0.00256	0.04858	0.753331	2019	GP
Sobic.003G291200	3	62393503	62395558	NPQ at end of dark period	0.00258	0.03994	0.990977	2017	GP
Sobic.003G138600	3	13425114	13431937	NPQ at end of dark period	0.00259	0.04246	0.480183	2017	3L
Sobic.009G228600	9	56947670	56949312	NPQ at end of dark period	0.0026	0.04052	0.808116	Joint	GP
Sobic.003G296400	3	62851838	62857040	NPQ at end of dark period	0.00261	0.04241	0.480183	2017	3L
Sobic.002G072700	2	7390490	7393545	NPQ at end of dark period	0.00263	0.03979	0.990977	2017	GP
Sobic.009G198800	9	54901455	54902462	NPQ at end of dark period	0.00263	0.04042	0.808116	Joint	GP
Sobic.007G086500	7	11531600	11535700	NPQ at end of dark period	0.00264	0.03977	0.990977	2017	GP
Sobic.007G031800	7	2818739	2823080	NPQ at end of dark period	0.00265	0.04279	0.768977	Joint	3L
Sobic.010G039000	10	3089847	3096958	NPQ at end of dark period	0.00265	0.04039	0.808116	Joint	GP
Sobic.004G234100	4	58248273	58250616	NPQ at end of dark period	0.00266	0.04276	0.768977	Joint	3L
Sobic.007G124000	7	53150790	53158983	NPQ at end of dark period	0.00267	0.0422	0.480657	2017	3L
Sobic.010G177800	10	51558389	51584503	NPQ at end of dark period	0.00267	0.0422	0.480657	2017	3L
Sobic.002G333500	2	70183881	70188986	NPQ at end of dark period	0.00267	0.03967	0.990977	2017	GP
Sobic.008G046800	8	4620057	4628443	NPQ at end of dark period	0.00267	0.04031	0.808116	Joint	GP
Sobic.002G162400	2	50260735	50265616	NPQ at end of dark period	0.00268	0.04816	0.753331	2019	GP
Sobic.010G182700	10	52230243	52235336	NPQ at end of dark period	0.00273	0.04204	0.482875	2017	3L
Sobic.004G303100	4	64181802	64189755	NPQ at end of dark period	0.00273	0.04798	0.753331	2019	GP
Sobic.009G162500	9	51943289	51948682	NPQ at end of dark period	0.00274	0.04199	0.482875	2017	3L
Sobic.002G268700	2	65264377	65267534	NPQ at end of dark period	0.00274	0.04793	0.753331	2019	GP
Sobic.001G118400	1	9236458	9237652	NPQ at end of dark period	0.00274	0.0425	0.768977	Joint	3L
Sobic.002G219900	2	61124690	61127295	NPQ at end of dark period	0.00274	0.0425	0.768977	Joint	3L
Sobic.005G055900	5	5636715	5662038	NPQ at end of dark period	0.00275	0.03945	0.990977	2017	GP
Sobic.001G095300	1	7327648	7328532	NPQ at end of dark period	0.00276	0.04245	0.768977	Joint	3L
Sobic.010G276600	10	60972279	60978743	NPQ at end of dark period	0.00277	0.04003	0.808116	Joint	GP
Sobic.008G168300	8	60228559	60231602	NPQ at end of dark period	0.00278	0.04187	0.48482	2017	3L
Sobic.003G356500	3	67491552	67492019	NPQ at end of dark period	0.00279	0.04778	0.753331	2019	GP
Sobic.004G238100	4	58615088	58618451	NPQ at end of dark period	0.0028	0.04926	0.809416	2019	3L
Sobic.008G189900	8	62389271	62394397	NPQ at end of dark period	0.00281	0.03992	0.808116	Joint	GP
Sobic.006G033601	6	8908836	8913307	NPQ at end of dark period	0.00282	0.04767	0.753331	2019	GP
Sobic.002G160800	2	49669742	49674845	NPQ at end of dark period	0.00284	0.03919	0.990977	2017	GP
Sobic.003G241100	3	58048036	58053420	NPQ at end of dark period	0.00284	0.0392	0.990977	2017	GP
Sobic.005G028900	5	2580302	2583654	NPQ at end of dark period	0.00284	0.04911	0.809416	2019	3L
Sobic.010G087500	10	7507564	7510732	NPQ at end of dark period	0.00284	0.04219	0.768977	Joint	3L
Sobic.004G037200	4	2980922	3007952	NPQ at end of dark period	0.00284	0.03984	0.808116	Joint	GP
Sobic.001G012600	1	1172459	1185451	NPQ at end of dark period	0.00285	0.04168	0.491904	2017	3L
Sobic.003G336600	3	65980915	65983632	NPQ at end of dark period	0.00285	0.04908	0.809416	2019	3L
Sobic.004G185800	4	53851255	53855622	NPQ at end of dark period	0.00285	0.04759	0.753331	2019	GP
Sobic.004G037200	4	2980922	3007952	NPQ at end of dark period	0.00289	0.04744	0.753331	2019	GP
Sobic.001G334900	1	62362554	62364628	NPQ at end of dark period	0.00291	0.04151	0.495563	2017	3L
Sobic.009G097200	9	34842277	35008758	NPQ at end of dark period	0.00293	0.04881	0.809416	2019	3L
Sobic.006G161300	6	51921104	51925670	NPQ at end of dark period	0.00293	0.03959	0.808116	Joint	GP
Sobic.001G050200	1	3682346	3687378	NPQ at end of dark period	0.00294	0.04877	0.809416	2019	3L
Sobic.003G350200	3	66986494	66990477	NPQ at end of dark period	0.00295	0.04139	0.495563	2017	3L
Sobic.002G338000	2	70530978	70531948	NPQ at end of dark period	0.00296	0.04135	0.495563	2017	3L
Sobic.001G347901	1	63714017	63717644	NPQ at end of dark period	0.00296	0.04722	0.753331	2019	GP
Sobic.006G167200	6	52441806	52443023	NPQ at end of dark period	0.00296	0.03948	0.808116	Joint	GP
Sobic.001G118400	1	9236458	9237652	NPQ at end of dark period	0.00297	0.04867	0.809416	2019	3L
Sobic.003G159101	3	18262841	18291796	NPQ at end of dark period	0.00297	0.04867	0.809416	2019	3L
Sobic.010G028000	10	2282687	2289848	NPQ at end of dark period	0.00298	0.0418	0.768977	Joint	3L
Sobic.002G061400	2	5890492	5901737	NPQ at end of dark period	0.00302	0.04701	0.753331	2019	GP
Sobic.010G078300	10	6524037	6527019	NPQ at end of dark period	0.00303	0.04699	0.753331	2019	GP
Sobic.004G003501	4	278278	304583	NPQ at end of dark period	0.00304	0.04844	0.809416	2019	3L
Sobic.004G089500	4	7602879	7606062	NPQ at end of dark period	0.00304	0.04697	0.753331	2019	GP
Sobic.003G387800	3	69929304	69933774	NPQ at end of dark period	0.00306	0.04107	0.500853	2017	3L
Sobic.002G137300	2	20904950	20943875	NPQ at end of dark period	0.00306	0.04157	0.768977	Joint	3L
Sobic.010G226901	10	56942003	56948207	NPQ at end of dark period	0.00308	0.04683	0.753331	2019	GP
Sobic.001G179100	1	15159952	15161317	NPQ at end of dark period	0.0031	0.04825	0.809416	2019	3L
Sobic.003G340600	3	66357966	66362583	NPQ at end of dark period	0.0031	0.04679	0.753331	2019	GP
Sobic.001G435000	1	71354700	71361988	NPQ at end of dark period	0.0031	0.04147	0.768977	Joint	3L
Sobic.009G032600	9	2949234	2953998	NPQ at end of dark period	0.00311	0.04094	0.500853	2017	3L
Sobic.004G049100	4	3957891	3959590	NPQ at end of dark period	0.00312	0.0482	0.809416	2019	3L
Sobic.009G222500	9	56527438	56529353	NPQ at end of dark period	0.00312	0.04671	0.753331	2019	GP
Sobic.010G118100	10	13001315	13004666	NPQ at end of dark period	0.00313	0.03842	0.990977	2017	GP
Sobic.004G172100	4	52450515	52453286	NPQ at end of dark period	0.00313	0.04668	0.753331	2019	GP
Sobic.006G163600	6	52133017	52136523	NPQ at end of dark period	0.00314	0.0384	0.990977	2017	GP
Sobic.002G244500	2	63330321	63334984	NPQ at end of dark period	0.00315	0.04084	0.500853	2017	3L
Sobic.004G311900	4	64876194	64879713	NPQ at end of dark period	0.00315	0.03839	0.990977	2017	GP
Sobic.008G061201	8	6505648	6515184	NPQ at end of dark period	0.00315	0.04664	0.753331	2019	GP
Sobic.003G425300	3	72975553	72978472	NPQ at end of dark period	0.00315	0.04133	0.768977	Joint	3L
Sobic.004G305800	4	64425570	64428850	NPQ at end of dark period	0.00315	0.04133	0.768977	Joint	3L
Sobic.008G190700	8	62482389	62484950	NPQ at end of dark period	0.00316	0.04807	0.809416	2019	3L
Sobic.006G113800	6	48163567	48170324	NPQ at end of dark period	0.00316	0.04661	0.753331	2019	GP
Sobic.003G406700	3	71426500	71426718	NPQ at end of dark period	0.00317	0.04078	0.500853	2017	3L
Sobic.005G063300	5	6914562	6920019	NPQ at end of dark period	0.00317	0.04657	0.753331	2019	GP
Sobic.004G080500	4	6618059	6620855	NPQ at end of dark period	0.00319	0.03891	0.808116	Joint	GP
Sobic.005G129900	5	56381626	56424611	NPQ at end of dark period	0.00319	0.0389	0.808116	Joint	GP
Sobic.004G120100	4	12946826	13031825	NPQ at end of dark period	0.00322	0.04064	0.500853	2017	3L
Sobic.003G289100	3	62190977	62193663	NPQ at end of dark period	0.00322	0.03821	0.990977	2017	GP
Sobic.003G055800	3	5001774	5002592	NPQ at end of dark period	0.00322	0.04642	0.753331	2019	GP
Sobic.009G065400	9	7010067	7011808	NPQ at end of dark period	0.00322	0.04114	0.768977	Joint	3L
Sobic.002G307600	2	68192611	68194345	NPQ at end of dark period	0.00323	0.04111	0.768977	Joint	3L
Sobic.004G165400	4	51505863	51515000	NPQ at end of dark period	0.00324	0.04108	0.768977	Joint	3L
Sobic.004G165400	4	51505863	51515000	NPQ at end of dark period	0.00325	0.04058	0.500853	2017	3L
Sobic.008G189900	8	62389271	62394397	NPQ at end of dark period	0.00325	0.0478	0.809416	2019	3L
Sobic.002G167500	2	52344486	52348358	NPQ at end of dark period	0.00326	0.03811	0.990977	2017	GP
Sobic.002G119600	2	15073175	15075307	NPQ at end of dark period	0.00326	0.04104	0.768977	Joint	3L
Sobic.002G352100	2	71556475	71557698	NPQ at end of dark period	0.00328	0.04051	0.500853	2017	3L
Sobic.002G155500	2	47259766	47261075	NPQ at end of dark period	0.00328	0.03806	0.990977	2017	GP
Sobic.002G197400	2	58674608	58675086	NPQ at end of dark period	0.00329	0.04622	0.753331	2019	GP
Sobic.010G094800	10	8463067	8465486	NPQ at end of dark period	0.0033	0.04764	0.809416	2019	3L
Sobic.004G262900	4	60807611	60808063	NPQ at end of dark period	0.0033	0.04094	0.768977	Joint	3L
Sobic.006G054300	6	39389660	39393322	NPQ at end of dark period	0.00331	0.04762	0.809416	2019	3L
Sobic.001G191500	1	16978741	16991468	NPQ at end of dark period	0.00331	0.04615	0.753331	2019	GP
Sobic.004G225300	4	57556087	57560333	NPQ at end of dark period	0.00332	0.0404	0.500853	2017	3L
Sobic.010G258800	10	59597357	59600059	NPQ at end of dark period	0.00332	0.04614	0.753331	2019	GP
Sobic.007G059600	7	6233917	6239433	NPQ at end of dark period	0.00334	0.03792	0.990977	2017	GP
Sobic.006G204700	6	55474276	55476300	NPQ at end of dark period	0.00334	0.04754	0.809416	2019	3L
Sobic.002G402600	2	75283962	75290949	NPQ at end of dark period	0.00336	0.04748	0.809416	2019	3L
Sobic.002G219900	2	61124690	61127295	NPQ at end of dark period	0.00337	0.03787	0.990977	2017	GP
Sobic.007G130701	7	54731283	54744910	NPQ at end of dark period	0.00337	0.04599	0.755887	2019	GP
Sobic.001G503900	1	77218586	77229821	NPQ at end of dark period	0.00337	0.03846	0.808116	Joint	GP
Sobic.003G256500	3	59454047	59454736	NPQ at end of dark period	0.00338	0.04025	0.500853	2017	3L
Sobic.001G032700	1	2471915	2481417	NPQ at end of dark period	0.00338	0.04742	0.809416	2019	3L
Sobic.008G016700	8	1372981	1373832	NPQ at end of dark period	0.00339	0.04023	0.500853	2017	3L
Sobic.003G025600	3	2155960	2162504	NPQ at end of dark period	0.00339	0.0378	0.990977	2017	GP
Sobic.008G177200	8	61123076	61127179	NPQ at end of dark period	0.0034	0.04736	0.809416	2019	3L
Sobic.003G226700	3	56320089	56323598	NPQ at end of dark period	0.00341	0.04018	0.500853	2017	3L
Sobic.010G047100	10	3657750	3658160	NPQ at end of dark period	0.00341	0.04733	0.809416	2019	3L
Sobic.006G241600	6	58227389	58230072	NPQ at end of dark period	0.00341	0.03838	0.808116	Joint	GP
Sobic.004G248800	4	59583624	59586078	NPQ at end of dark period	0.00342	0.04015	0.500853	2017	3L
Sobic.004G225300	4	57556087	57560333	NPQ at end of dark period	0.00343	0.04062	0.768977	Joint	3L
Sobic.001G252401	1	27366569	27367878	NPQ at end of dark period	0.00345	0.04008	0.500853	2017	3L
Sobic.008G103300	8	48975372	48981838	NPQ at end of dark period	0.00345	0.04577	0.765038	2019	GP
Sobic.006G099700	6	47044445	47046854	NPQ at end of dark period	0.00347	0.04005	0.500853	2017	3L
Sobic.009G006000	9	532611	535139	NPQ at end of dark period	0.00347	0.03762	0.990977	2017	GP
Sobic.001G193000	1	17145264	17160096	NPQ at end of dark period	0.00347	0.04051	0.768977	Joint	3L
Sobic.006G148300	6	50999006	51000101	NPQ at end of dark period	0.00348	0.04714	0.809416	2019	3L
Sobic.009G201300	9	55087638	55093055	NPQ at end of dark period	0.00348	0.03821	0.808116	Joint	GP
Sobic.001G034700	1	2632707	2634374	NPQ at end of dark period	0.00349	0.04047	0.768977	Joint	3L
Sobic.003G425200	3	72967927	72968502	NPQ at end of dark period	0.0035	0.03997	0.500853	2017	3L
Sobic.004G156500	4	49487689	49498629	NPQ at end of dark period	0.00351	0.03993	0.500853	2017	3L
Sobic.009G260000	9	59328863	59329781	NPQ at end of dark period	0.00351	0.04042	0.768977	Joint	3L
Sobic.008G030700	8	2741101	2748181	NPQ at end of dark period	0.00352	0.03991	0.500853	2017	3L
Sobic.003G343400	3	66527957	66532022	NPQ at end of dark period	0.00352	0.04703	0.809416	2019	3L
Sobic.010G241300	10	58299612	58300088	NPQ at end of dark period	0.00352	0.03811	0.808116	Joint	GP
Sobic.004G018000	4	1416113	1419257	NPQ at end of dark period	0.00354	0.03986	0.500853	2017	3L
Sobic.009G228900	9	56958754	56962089	NPQ at end of dark period	0.00356	0.03981	0.500853	2017	3L
Sobic.010G012200	10	1054477	1059988	NPQ at end of dark period	0.00358	0.03739	0.990977	2017	GP
Sobic.003G124600	3	11290153	11299452	NPQ at end of dark period	0.00359	0.04024	0.768977	Joint	3L
Sobic.003G099100	3	8725725	8737452	NPQ at end of dark period	0.00361	0.04533	0.788953	2019	GP
Sobic.003G222300	3	55802144	55807802	NPQ at end of dark period	0.00361	0.04018	0.768977	Joint	3L
Sobic.003G314000	3	64227395	64230907	NPQ at end of dark period	0.00361	0.04018	0.768977	Joint	3L
Sobic.001G023300	1	1865755	1866069	NPQ at end of dark period	0.00362	0.0379	0.808116	Joint	GP
Sobic.003G231100	3	57044838	57052188	NPQ at end of dark period	0.00363	0.03729	0.990977	2017	GP
Sobic.009G248000	9	58316839	58317597	NPQ at end of dark period	0.00364	0.03963	0.505027	2017	3L
Sobic.008G166050	8	59961198	59962896	NPQ at end of dark period	0.00365	0.03962	0.505027	2017	3L
Sobic.001G160200	1	13126635	13159627	NPQ at end of dark period	0.00367	0.04517	0.788953	2019	GP
Sobic.007G118200	7	51179495	51188817	NPQ at end of dark period	0.00368	0.04515	0.788953	2019	GP
Sobic.002G076866	2	8024709	8028028	NPQ at end of dark period	0.00369	0.03952	0.506377	2017	3L
Sobic.003G170300	3	30425998	30697997	NPQ at end of dark period	0.00369	0.04657	0.809416	2019	3L
Sobic.001G127700	1	10040573	10042282	NPQ at end of dark period	0.00373	0.04645	0.809416	2019	3L
Sobic.001G381800	1	66982610	66984619	NPQ at end of dark period	0.00373	0.04646	0.809416	2019	3L
Sobic.002G355400	2	71860623	71863311	NPQ at end of dark period	0.00374	0.045	0.788953	2019	GP
Sobic.007G085800	7	10893093	11058541	NPQ at end of dark period	0.00374	0.03989	0.768977	Joint	3L
Sobic.001G457700	1	73383968	73394579	NPQ at end of dark period	0.00376	0.04636	0.809416	2019	3L
Sobic.002G275100	2	65785287	65789880	NPQ at end of dark period	0.00376	0.04495	0.788953	2019	GP
Sobic.005G183200	5	66636211	66658539	NPQ at end of dark period	0.00377	0.03698	0.990977	2017	GP
Sobic.001G131600	1	10349286	10351069	NPQ at end of dark period	0.00378	0.03756	0.808116	Joint	GP
Sobic.004G302150	4	64070603	64075995	NPQ at end of dark period	0.00379	0.0393	0.515871	2017	3L
Sobic.004G086800	4	7300401	7301975	NPQ at end of dark period	0.0038	0.04626	0.809416	2019	3L
Sobic.010G176600	10	51453420	51457489	NPQ at end of dark period	0.0038	0.03975	0.768977	Joint	3L
Sobic.010G202600	10	54544234	54549767	NPQ at end of dark period	0.00381	0.03974	0.768977	Joint	3L
Sobic.002G324200	2	69501842	69502490	NPQ at end of dark period	0.00382	0.0448	0.792885	2019	GP
Sobic.002G197400	2	58674608	58675086	NPQ at end of dark period	0.00382	0.03746	0.808116	Joint	GP
Sobic.005G055900	5	5636715	5662038	NPQ at end of dark period	0.00382	0.03748	0.808116	Joint	GP
Sobic.003G406700	3	71426500	71426718	NPQ at end of dark period	0.00383	0.03969	0.768977	Joint	3L
Sobic.003G341000	3	66384212	66389085	NPQ at end of dark period	0.00384	0.03967	0.768977	Joint	3L
Sobic.005G212500	5	69858741	69874656	NPQ at end of dark period	0.00385	0.03682	0.990977	2017	GP
Sobic.010G050800	10	3937236	3942563	NPQ at end of dark period	0.00386	0.04469	0.792885	2019	GP
Sobic.001G154100	1	12370848	12374475	NPQ at end of dark period	0.00386	0.0374	0.808116	Joint	GP
Sobic.006G267800	6	60099281	60103070	NPQ at end of dark period	0.00387	0.03737	0.808116	Joint	GP
Sobic.001G034100	1	2587306	2590311	NPQ at end of dark period	0.00388	0.0391	0.519672	2017	3L
Sobic.007G226500	7	65359890	65362005	NPQ at end of dark period	0.00388	0.03911	0.519672	2017	3L
Sobic.002G160800	2	49669742	49674845	NPQ at end of dark period	0.0039	0.0373	0.808116	Joint	GP
Sobic.007G083100	7	10029573	10062229	NPQ at end of dark period	0.00391	0.03951	0.768977	Joint	3L
Sobic.003G222200	3	55797518	55802143	NPQ at end of dark period	0.00392	0.03668	0.990977	2017	GP
Sobic.002G370500	2	72956083	72958856	NPQ at end of dark period	0.00392	0.04596	0.809416	2019	3L
Sobic.010G232200	10	57531413	57536739	NPQ at end of dark period	0.00393	0.03946	0.768977	Joint	3L
Sobic.004G185800	4	53851255	53855622	NPQ at end of dark period	0.00393	0.03725	0.808116	Joint	GP
Sobic.003G007900	3	689637	693040	NPQ at end of dark period	0.00394	0.03946	0.768977	Joint	3L
Sobic.003G438900	3	73869899	73873691	NPQ at end of dark period	0.00394	0.03722	0.808116	Joint	GP
Sobic.006G105400	6	47530990	47564565	NPQ at end of dark period	0.00394	0.03722	0.808116	Joint	GP
Sobic.002G301300	2	67799481	67802791	NPQ at end of dark period	0.00395	0.03943	0.768977	Joint	3L
Sobic.009G194200	9	54555817	54559052	NPQ at end of dark period	0.00397	0.03657	0.990977	2017	GP
Sobic.001G108800	1	8441640	8442236	NPQ at end of dark period	0.00398	0.03935	0.768977	Joint	3L
Sobic.009G058500	9	6123928	6126190	NPQ at end of dark period	0.00398	0.03936	0.768977	Joint	3L
Sobic.009G190900	9	54287275	54289434	NPQ at end of dark period	0.004	0.03886	0.528625	2017	3L
Sobic.001G111850	1	8758032	8762697	NPQ at end of dark period	0.00401	0.03884	0.528625	2017	3L
Sobic.005G004800	5	379878	390749	NPQ at end of dark period	0.00401	0.03651	0.990977	2017	GP
Sobic.007G203700	7	63446638	63447049	NPQ at end of dark period	0.00401	0.0365	0.990977	2017	GP
Sobic.006G148300	6	50999006	51000101	NPQ at end of dark period	0.00401	0.04435	0.812376	2019	GP
Sobic.001G207800	1	19037286	19040155	NPQ at end of dark period	0.00402	0.03928	0.768977	Joint	3L
Sobic.006G105400	6	47530990	47564565	NPQ at end of dark period	0.00404	0.03644	0.990977	2017	GP
Sobic.007G167300	7	60249414	60250508	NPQ at end of dark period	0.00404	0.03643	0.990977	2017	GP
Sobic.009G119400	9	46877528	46905771	NPQ at end of dark period	0.00405	0.03642	0.990977	2017	GP
Sobic.006G114300	6	48214438	48217302	NPQ at end of dark period	0.00405	0.03701	0.808116	Joint	GP
Sobic.005G143900	5	60829888	60835490	NPQ at end of dark period	0.00407	0.04559	0.809416	2019	3L
Sobic.001G321500	1	60904755	60906701	NPQ at end of dark period	0.00407	0.03697	0.808116	Joint	GP
Sobic.010G145900	10	41295765	41325698	NPQ at end of dark period	0.00407	0.03697	0.808116	Joint	GP
Sobic.003G121000	3	11015426	11017374	NPQ at end of dark period	0.00408	0.04416	0.812376	2019	GP
Sobic.010G047100	10	3657750	3658160	NPQ at end of dark period	0.00408	0.03917	0.768977	Joint	3L
Sobic.002G204300	2	59561637	59566327	NPQ at end of dark period	0.0041	0.03912	0.768977	Joint	3L
Sobic.006G279100	6	60941676	60943070	NPQ at end of dark period	0.00411	0.03864	0.533205	2017	3L
Sobic.002G340700	2	70764627	70768355	NPQ at end of dark period	0.00411	0.04411	0.812376	2019	GP
Sobic.006G240500	6	58116598	58117365	NPQ at end of dark period	0.00411	0.0369	0.808116	Joint	GP
Sobic.001G498100	1	76791987	76796058	NPQ at end of dark period	0.00413	0.03906	0.768977	Joint	3L
Sobic.005G009100	5	716394	745349	NPQ at end of dark period	0.00414	0.03683	0.808116	Joint	GP
Sobic.001G178300	1	15016117	15023025	NPQ at end of dark period	0.00415	0.03682	0.808116	Joint	GP
Sobic.003G281800	3	61667637	61677964	NPQ at end of dark period	0.00415	0.03683	0.808116	Joint	GP
Sobic.004G337200	4	66883992	66886080	NPQ at end of dark period	0.00416	0.03621	0.990977	2017	GP
Sobic.001G441900	1	71965855	71970754	NPQ at end of dark period	0.00417	0.04536	0.809416	2019	3L
Sobic.007G225200	7	65271393	65274968	NPQ at end of dark period	0.0042	0.03846	0.533205	2017	3L
Sobic.001G150800	1	12106333	12111489	NPQ at end of dark period	0.0042	0.03614	0.990977	2017	GP
Sobic.002G330500	2	69911746	69918363	NPQ at end of dark period	0.0042	0.03615	0.990977	2017	GP
Sobic.007G140300	7	56937822	56946383	NPQ at end of dark period	0.0042	0.03673	0.808116	Joint	GP
Sobic.008G030900	8	2751987	2759985	NPQ at end of dark period	0.00422	0.03888	0.768977	Joint	3L
Sobic.001G453200	1	72974831	72976535	NPQ at end of dark period	0.00425	0.03881	0.768977	Joint	3L
Sobic.001G087100	1	6748292	6752713	NPQ at end of dark period	0.00428	0.04511	0.809416	2019	3L
Sobic.007G189200	7	62190039	62195904	NPQ at end of dark period	0.00429	0.03873	0.768977	Joint	3L
Sobic.003G291200	3	62393503	62395558	NPQ at end of dark period	0.0043	0.03653	0.808116	Joint	GP
Sobic.005G028900	5	2580302	2583654	NPQ at end of dark period	0.00431	0.03823	0.533205	2017	3L
Sobic.001G464200	1	73820445	73828612	NPQ at end of dark period	0.00431	0.04504	0.809416	2019	3L
Sobic.003G292866	3	62530864	62537574	NPQ at end of dark period	0.00432	0.03821	0.533205	2017	3L
Sobic.001G493800	1	76283826	76291588	NPQ at end of dark period	0.00432	0.04363	0.812376	2019	GP
Sobic.005G224200	5	71092649	71112524	NPQ at end of dark period	0.00433	0.0359	0.990977	2017	GP
Sobic.001G208600	1	19098131	19100265	NPQ at end of dark period	0.00433	0.03649	0.808116	Joint	GP
Sobic.001G447600	1	72494027	72498293	NPQ at end of dark period	0.00434	0.03818	0.533205	2017	3L
Sobic.009G060400	9	6341039	6351727	NPQ at end of dark period	0.00434	0.03818	0.533205	2017	3L
Sobic.004G332600	4	66531202	66532812	NPQ at end of dark period	0.00434	0.03588	0.990977	2017	GP
Sobic.001G500600	1	76989572	76994877	NPQ at end of dark period	0.00435	0.04494	0.809416	2019	3L
Sobic.001G337600	1	62542525	62551628	NPQ at end of dark period	0.00435	0.03645	0.808116	Joint	GP
Sobic.004G169900	4	52146188	52147549	NPQ at end of dark period	0.00436	0.03814	0.533205	2017	3L
Sobic.006G174600	6	53017917	53025055	NPQ at end of dark period	0.00437	0.0449	0.809416	2019	3L
Sobic.004G206900	4	55738725	55740221	NPQ at end of dark period	0.0044	0.03577	0.990977	2017	GP
Sobic.010G174800	10	51067587	51073989	NPQ at end of dark period	0.0044	0.04484	0.809416	2019	3L
Sobic.007G124000	7	53150790	53158983	NPQ at end of dark period	0.0044	0.03852	0.768977	Joint	3L
Sobic.007G023200	7	2094870	2104882	NPQ at end of dark period	0.00441	0.03633	0.808116	Joint	GP
Sobic.003G425200	3	72967927	72968502	NPQ at end of dark period	0.00442	0.03849	0.768977	Joint	3L
Sobic.001G089000	1	6903353	6907713	NPQ at end of dark period	0.00443	0.03801	0.533205	2017	3L
Sobic.010G088600	10	7572904	7590966	NPQ at end of dark period	0.00443	0.03801	0.533205	2017	3L
Sobic.004G295900	4	63571077	63575325	NPQ at end of dark period	0.00443	0.04476	0.809416	2019	3L
Sobic.003G379200	3	69271771	69278579	NPQ at end of dark period	0.00444	0.04337	0.812376	2019	GP
Sobic.006G191600	6	54583020	54583675	NPQ at end of dark period	0.00444	0.04338	0.812376	2019	GP
Sobic.010G004300	10	382241	386453	NPQ at end of dark period	0.00445	0.03843	0.768977	Joint	3L
Sobic.001G457300	1	73324328	73328102	NPQ at end of dark period	0.00446	0.0447	0.809416	2019	3L
Sobic.006G218400	6	56562745	56573043	NPQ at end of dark period	0.00447	0.03565	0.990977	2017	GP
Sobic.002G133400	2	19514421	19630010	NPQ at end of dark period	0.00447	0.04469	0.809416	2019	3L
Sobic.005G002900	5	234517	240089	NPQ at end of dark period	0.00447	0.04467	0.809416	2019	3L
Sobic.002G187900	2	57224073	57224318	NPQ at end of dark period	0.00448	0.04466	0.809416	2019	3L
Sobic.004G315700	4	65176230	65186781	NPQ at end of dark period	0.0045	0.03618	0.808116	Joint	GP
Sobic.003G382900	3	69626026	69630057	NPQ at end of dark period	0.00452	0.03785	0.533205	2017	3L
Sobic.004G302150	4	64070603	64075995	NPQ at end of dark period	0.00452	0.03829	0.768977	Joint	3L
Sobic.006G167800	6	52482461	52500453	NPQ at end of dark period	0.00452	0.03614	0.808116	Joint	GP
Sobic.004G174100	4	52661689	52665484	NPQ at end of dark period	0.00453	0.04318	0.812376	2019	GP
Sobic.003G248100	3	58689857	58694888	NPQ at end of dark period	0.00453	0.03613	0.808116	Joint	GP
Sobic.006G273800	6	60521580	60522587	NPQ at end of dark period	0.00455	0.04451	0.809416	2019	3L
Sobic.008G022400	8	1969986	1972860	NPQ at end of dark period	0.00455	0.04452	0.809416	2019	3L
Sobic.001G057400	1	4334470	4336440	NPQ at end of dark period	0.00456	0.03607	0.808116	Joint	GP
Sobic.001G491500	1	76114032	76115627	NPQ at end of dark period	0.00456	0.03607	0.808116	Joint	GP
Sobic.002G287400	2	66671412	66675379	NPQ at end of dark period	0.00458	0.03773	0.533205	2017	3L
Sobic.004G028300	4	2264762	2267453	NPQ at end of dark period	0.00459	0.03772	0.533205	2017	3L
Sobic.007G050200	7	5061876	5062772	NPQ at end of dark period	0.00459	0.03544	0.990977	2017	GP
Sobic.002G421600	2	76898337	76899616	NPQ at end of dark period	0.0046	0.03771	0.533205	2017	3L
Sobic.009G210600	9	55686273	55690860	NPQ at end of dark period	0.0046	0.03815	0.768977	Joint	3L
Sobic.002G235600	2	62653026	62654789	NPQ at end of dark period	0.0046	0.03601	0.808116	Joint	GP
Sobic.001G322100	1	60947889	60949672	NPQ at end of dark period	0.00464	0.03536	0.990977	2017	GP
Sobic.010G207400	10	55027027	55032043	NPQ at end of dark period	0.00468	0.03756	0.533205	2017	3L
Sobic.009G102000	9	40719204	40768052	NPQ at end of dark period	0.00469	0.04286	0.812376	2019	GP
Sobic.004G341800	4	67307709	67308703	NPQ at end of dark period	0.0047	0.03796	0.768977	Joint	3L
Sobic.002G276700	2	65950430	65952843	NPQ at end of dark period	0.00471	0.03525	0.990977	2017	GP
Sobic.001G206900	1	18885627	18891298	NPQ at end of dark period	0.00471	0.04418	0.809416	2019	3L
Sobic.001G024200	1	1919703	1924758	NPQ at end of dark period	0.00472	0.03793	0.768977	Joint	3L
Sobic.008G182600	8	61609174	61617208	NPQ at end of dark period	0.00473	0.04413	0.809416	2019	3L
Sobic.001G437500	1	71585798	71590131	NPQ at end of dark period	0.00474	0.04411	0.809416	2019	3L
Sobic.006G115300	6	48289192	48298379	NPQ at end of dark period	0.00475	0.04408	0.809416	2019	3L
Sobic.003G409800	3	71719378	71720348	NPQ at end of dark period	0.00475	0.04274	0.812376	2019	GP
Sobic.010G054200	10	4258619	4259371	NPQ at end of dark period	0.00475	0.03787	0.768977	Joint	3L
Sobic.001G470900	1	74366814	74370626	NPQ at end of dark period	0.00476	0.03516	0.990977	2017	GP
Sobic.010G218500	10	56122863	56124781	NPQ at end of dark period	0.00476	0.03786	0.768977	Joint	3L
Sobic.005G145300	5	61047763	61051332	NPQ at end of dark period	0.00477	0.03515	0.990977	2017	GP
Sobic.002G118700	2	14785149	14790050	NPQ at end of dark period	0.00477	0.04269	0.812376	2019	GP
Sobic.007G028700	7	2568262	2569677	NPQ at end of dark period	0.00477	0.03784	0.768977	Joint	3L
Sobic.001G381600	1	66965218	66971490	NPQ at end of dark period	0.0048	0.04398	0.809416	2019	3L
Sobic.004G332500	4	66528676	66530791	NPQ at end of dark period	0.00481	0.04262	0.812376	2019	GP
Sobic.003G383200	3	69635442	69645548	NPQ at end of dark period	0.00482	0.04259	0.812376	2019	GP
Sobic.009G116766	9	45946219	46000862	NPQ at end of dark period	0.00482	0.04261	0.812376	2019	GP
Sobic.001G207800	1	19037286	19040155	NPQ at end of dark period	0.00483	0.03729	0.533205	2017	3L
Sobic.001G448200	1	72559033	72565180	NPQ at end of dark period	0.00483	0.04393	0.809416	2019	3L
Sobic.003G227900	3	56543243	56547202	NPQ at end of dark period	0.00484	0.03728	0.533205	2017	3L
Sobic.004G259900	4	60503007	60506340	NPQ at end of dark period	0.00485	0.04388	0.809416	2019	3L
Sobic.010G017000	10	1386879	1390620	NPQ at end of dark period	0.00485	0.04388	0.809416	2019	3L
Sobic.001G457700	1	73383968	73394579	NPQ at end of dark period	0.00486	0.04252	0.812376	2019	GP
Sobic.010G086600	10	7443164	7448966	NPQ at end of dark period	0.00486	0.0377	0.768977	Joint	3L
Sobic.005G088300	5	12529494	12575117	NPQ at end of dark period	0.00486	0.03557	0.808116	Joint	GP
Sobic.004G188500	4	54044379	54055744	NPQ at end of dark period	0.00487	0.03499	0.990977	2017	GP
Sobic.009G162900	9	51973198	51973866	NPQ at end of dark period	0.00487	0.04384	0.809416	2019	3L
Sobic.003G307801	3	63660168	63660679	NPQ at end of dark period	0.00487	0.0425	0.812376	2019	GP
Sobic.001G363000	1	65239325	65241780	NPQ at end of dark period	0.00487	0.03554	0.808116	Joint	GP
Sobic.001G109400	1	8502073	8504170	NPQ at end of dark period	0.00488	0.03721	0.533205	2017	3L
Sobic.009G192000	9	54379672	54383695	NPQ at end of dark period	0.00488	0.04383	0.809416	2019	3L
Sobic.001G266400	1	50783046	50785022	NPQ at end of dark period	0.00489	0.03495	0.990977	2017	GP
Sobic.003G393100	3	70415946	70426786	NPQ at end of dark period	0.0049	0.03718	0.533205	2017	3L
Sobic.001G221400	1	20929928	20947346	NPQ at end of dark period	0.0049	0.03761	0.768977	Joint	3L
Sobic.007G061700	7	6469368	6477502	NPQ at end of dark period	0.0049	0.03762	0.768977	Joint	3L
Sobic.002G210200	2	60320618	60321079	NPQ at end of dark period	0.00491	0.03715	0.533205	2017	3L
Sobic.009G045100	9	4288793	4303444	NPQ at end of dark period	0.00491	0.03716	0.533205	2017	3L
Sobic.002G428700	2	77480106	77484293	NPQ at end of dark period	0.00491	0.03549	0.808116	Joint	GP
Sobic.006G258500	6	59456412	59458289	NPQ at end of dark period	0.00492	0.04374	0.809416	2019	3L
Sobic.001G038500	1	2880450	2888264	NPQ at end of dark period	0.00493	0.04373	0.809416	2019	3L
Sobic.009G066900	9	7308481	7314455	NPQ at end of dark period	0.00493	0.03757	0.768977	Joint	3L
Sobic.002G404400	2	75430145	75431004	NPQ at end of dark period	0.00493	0.03545	0.808116	Joint	GP
Sobic.006G273000	6	60442719	60445021	NPQ at end of dark period	0.00494	0.03711	0.533205	2017	3L
Sobic.001G498100	1	76791987	76796058	NPQ at end of dark period	0.00494	0.0437	0.809416	2019	3L
Sobic.004G147500	4	46309355	46323237	NPQ at end of dark period	0.00495	0.04234	0.812376	2019	GP
Sobic.009G049400	9	4888155	4909900	NPQ at end of dark period	0.00495	0.04234	0.812376	2019	GP
Sobic.003G292600	3	62502891	62506214	NPQ at end of dark period	0.00496	0.03706	0.533205	2017	3L
Sobic.004G225000	4	57536104	57539609	NPQ at end of dark period	0.00496	0.03707	0.533205	2017	3L
Sobic.001G169700	1	14155275	14156069	NPQ at end of dark period	0.00497	0.03539	0.808116	Joint	GP
Sobic.004G257200	4	60312678	60317304	NPQ at end of dark period	0.00497	0.03539	0.808116	Joint	GP
Sobic.003G337400	3	66049750	66051718	NPQ at end of dark period	0.00499	0.03702	0.533205	2017	3L
Sobic.002G114700	2	13992586	14003073	NPQ at end of dark period	0.005	0.03744	0.768977	Joint	3L
Sobic.009G177901	9	53282235	53283248	NPQ at end of dark period	0.005	0.03534	0.808116	Joint	GP
Sobic.001G542400	1	80573995	80594218	NPQ at end of dark period	0.00501	0.03698	0.533205	2017	3L
Sobic.010G185600	10	52575803	52578897	NPQ at end of dark period	0.00501	0.04357	0.809416	2019	3L
Sobic.006G244600	6	58437559	58440258	NPQ at end of dark period	0.00503	0.03696	0.533205	2017	3L
Sobic.002G266200	2	65087902	65089929	NPQ at end of dark period	0.00504	0.04218	0.812376	2019	GP
Sobic.009G065000	9	6901146	6927261	NPQ at end of dark period	0.00504	0.03739	0.768977	Joint	3L
Sobic.003G119700	3	10849787	10865866	NPQ at end of dark period	0.00505	0.03693	0.533205	2017	3L
Sobic.005G040900	5	3714852	3719122	NPQ at end of dark period	0.00505	0.04217	0.812376	2019	GP
Sobic.005G172500	5	65203348	65215584	NPQ at end of dark period	0.00505	0.04215	0.812376	2019	GP
Sobic.008G168000	8	60195111	60198630	NPQ at end of dark period	0.00505	0.03736	0.768977	Joint	3L
Sobic.009G147600	9	50453426	50474174	NPQ at end of dark period	0.00505	0.03737	0.768977	Joint	3L
Sobic.001G217500	1	20237915	20240007	NPQ at end of dark period	0.00506	0.03524	0.808116	Joint	GP
Sobic.006G209700	6	55933110	55937581	NPQ at end of dark period	0.00507	0.03467	0.990977	2017	GP
Sobic.001G154600	1	12418419	12419207	NPQ at end of dark period	0.00508	0.03687	0.533205	2017	3L
Sobic.001G505200	1	77332448	77338400	NPQ at end of dark period	0.00508	0.03731	0.768977	Joint	3L
Sobic.002G229700	2	62093606	62097268	NPQ at end of dark period	0.00508	0.03522	0.808116	Joint	GP
Sobic.003G212600	3	54717855	54720360	NPQ at end of dark period	0.0051	0.03519	0.808116	Joint	GP
Sobic.010G110500	10	11060189	11082774	NPQ at end of dark period	0.00511	0.03683	0.533205	2017	3L
Sobic.006G125800	6	49099565	49114305	NPQ at end of dark period	0.00511	0.03727	0.768977	Joint	3L
Sobic.006G250100	6	58903660	58906511	NPQ at end of dark period	0.00512	0.03516	0.808116	Joint	GP
Sobic.004G303100	4	64181802	64189755	NPQ at end of dark period	0.00513	0.03514	0.808116	Joint	GP
Sobic.004G171800	4	52426219	52434431	NPQ at end of dark period	0.00514	0.03678	0.533205	2017	3L
Sobic.010G038500	10	3066168	3080903	NPQ at end of dark period	0.00515	0.03677	0.533205	2017	3L
Sobic.006G213300	6	56187067	56189475	NPQ at end of dark period	0.00515	0.03456	0.990977	2017	GP
Sobic.003G203200	3	53298089	53302319	NPQ at end of dark period	0.00516	0.04328	0.809416	2019	3L
Sobic.009G171000	9	52656811	52658814	NPQ at end of dark period	0.00517	0.03673	0.533205	2017	3L
Sobic.008G015500	8	1280677	1286363	NPQ at end of dark period	0.00517	0.04326	0.809416	2019	3L
Sobic.010G166700	10	49092025	49098446	NPQ at end of dark period	0.00517	0.03717	0.768977	Joint	3L
Sobic.001G167200	1	13918525	13924178	NPQ at end of dark period	0.00517	0.03507	0.808116	Joint	GP
Sobic.005G079500	5	10416062	10429698	NPQ at end of dark period	0.00518	0.04324	0.809416	2019	3L
Sobic.005G186800	5	67136523	67168704	NPQ at end of dark period	0.00518	0.03716	0.768977	Joint	3L
Sobic.003G003300	3	331576	331932	NPQ at end of dark period	0.00518	0.03507	0.808116	Joint	GP
Sobic.006G157100	6	51601938	51604833	NPQ at end of dark period	0.00518	0.03506	0.808116	Joint	GP
Sobic.006G213300	6	56187067	56189475	NPQ at end of dark period	0.00518	0.03506	0.808116	Joint	GP
Sobic.007G047700	7	4776471	4780007	NPQ at end of dark period	0.00519	0.04322	0.809416	2019	3L
Sobic.004G114500	4	11570390	11576536	NPQ at end of dark period	0.00519	0.04189	0.812376	2019	GP
Sobic.008G034300	8	3163462	3169237	NPQ at end of dark period	0.0052	0.04187	0.812376	2019	GP
Sobic.009G225900	9	56778210	56783173	NPQ at end of dark period	0.0052	0.04189	0.812376	2019	GP
Sobic.002G244300	2	63302093	63302902	NPQ at end of dark period	0.00521	0.04318	0.809416	2019	3L
Sobic.001G366500	1	65524994	65526595	NPQ at end of dark period	0.00522	0.04185	0.812376	2019	GP
Sobic.001G016050	1	1407619	1409237	NPQ at end of dark period	0.00522	0.0371	0.768977	Joint	3L
Sobic.002G301300	2	67799481	67802791	NPQ at end of dark period	0.00525	0.04312	0.809416	2019	3L
Sobic.010G078300	10	6524037	6527019	NPQ at end of dark period	0.00525	0.03495	0.808116	Joint	GP
Sobic.008G188700	8	62303599	62304297	NPQ at end of dark period	0.00526	0.03658	0.533205	2017	3L
Sobic.005G222200	5	70855984	70878885	NPQ at end of dark period	0.00526	0.03702	0.768977	Joint	3L
Sobic.009G137100	9	49381231	49384246	NPQ at end of dark period	0.00527	0.04307	0.809416	2019	3L
Sobic.010G197200	10	54033457	54034158	NPQ at end of dark period	0.00528	0.04306	0.809416	2019	3L
Sobic.004G325700	4	66094560	66097336	NPQ at end of dark period	0.00528	0.037	0.768977	Joint	3L
Sobic.010G098800	10	8907303	8933819	NPQ at end of dark period	0.00528	0.03491	0.808116	Joint	GP
Sobic.010G132000	10	18211536	18211715	NPQ at end of dark period	0.00529	0.03435	0.990977	2017	GP
Sobic.002G137800	2	21098826	21179075	NPQ at end of dark period	0.0053	0.03653	0.533205	2017	3L
Sobic.001G530350	1	79405777	79406127	NPQ at end of dark period	0.00531	0.043	0.809416	2019	3L
Sobic.004G050100	4	4043216	4044589	NPQ at end of dark period	0.00533	0.04296	0.809416	2019	3L
Sobic.004G311500	4	64827798	64828169	NPQ at end of dark period	0.00533	0.04164	0.812376	2019	GP
Sobic.003G040600	3	3769389	3772550	NPQ at end of dark period	0.00533	0.03484	0.808116	Joint	GP
Sobic.001G370400	1	65865680	65884190	NPQ at end of dark period	0.00535	0.03426	0.990977	2017	GP
Sobic.004G193700	4	54534393	54538316	NPQ at end of dark period	0.00535	0.03481	0.808116	Joint	GP
Sobic.004G342300	4	67337213	67339766	NPQ at end of dark period	0.00537	0.03685	0.768977	Joint	3L
Sobic.009G033200	9	2999712	3009649	NPQ at end of dark period	0.00538	0.0364	0.533205	2017	3L
Sobic.004G256200	4	60209655	60212024	NPQ at end of dark period	0.00539	0.03638	0.533205	2017	3L
Sobic.010G166700	10	49092025	49098446	NPQ at end of dark period	0.00539	0.03639	0.533205	2017	3L
Sobic.009G218800	9	56243995	56246642	NPQ at end of dark period	0.00541	0.0415	0.812376	2019	GP
Sobic.003G062000	3	5421852	5422655	NPQ at end of dark period	0.00541	0.03679	0.768977	Joint	3L
Sobic.004G259900	4	60503007	60506340	NPQ at end of dark period	0.00541	0.03679	0.768977	Joint	3L
Sobic.001G293700	1	57156913	57192432	NPQ at end of dark period	0.00542	0.03415	0.990977	2017	GP
Sobic.009G122000	9	47259003	47260830	NPQ at end of dark period	0.00544	0.0363	0.533205	2017	3L
Sobic.002G114800	2	14004046	14017543	NPQ at end of dark period	0.00544	0.03412	0.990977	2017	GP
Sobic.001G246200	1	25842281	25854673	NPQ at end of dark period	0.00544	0.03468	0.808116	Joint	GP
Sobic.009G022100	9	1974055	1976401	NPQ at end of dark period	0.00545	0.04275	0.809416	2019	3L
Sobic.002G161400	2	49749362	49757957	NPQ at end of dark period	0.00545	0.03673	0.768977	Joint	3L
Sobic.006G173600	6	52948090	52950784	NPQ at end of dark period	0.00547	0.03669	0.768977	Joint	3L
Sobic.001G329400	1	61690378	61692337	NPQ at end of dark period	0.00548	0.03625	0.533205	2017	3L
Sobic.002G329800	2	69868139	69868945	NPQ at end of dark period	0.00548	0.04139	0.812376	2019	GP
Sobic.003G323201	3	64981429	64989189	NPQ at end of dark period	0.00549	0.03405	0.990977	2017	GP
Sobic.001G264700	1	49578328	49578900	NPQ at end of dark period	0.00549	0.04267	0.809416	2019	3L
Sobic.001G243732	1	25327123	25330293	NPQ at end of dark period	0.00549	0.0346	0.808116	Joint	GP
Sobic.002G083000	2	8876874	8883024	NPQ at end of dark period	0.00551	0.04134	0.812376	2019	GP
Sobic.001G188000	1	16598581	16600677	NPQ at end of dark period	0.00551	0.03458	0.808116	Joint	GP
Sobic.006G089400	6	45910926	45916288	NPQ at end of dark period	0.00552	0.03618	0.533205	2017	3L
Sobic.003G245600	3	58464971	58473230	NPQ at end of dark period	0.00552	0.04262	0.809416	2019	3L
Sobic.010G239500	10	58141794	58152681	NPQ at end of dark period	0.00552	0.03662	0.768977	Joint	3L
Sobic.001G300201	1	58160860	58165795	NPQ at end of dark period	0.00556	0.04124	0.812376	2019	GP
Sobic.004G185500	4	53831980	53835731	NPQ at end of dark period	0.00557	0.03394	0.990977	2017	GP
Sobic.001G044500	1	3312423	3316140	NPQ at end of dark period	0.00557	0.04253	0.809416	2019	3L
Sobic.007G072300	7	8148125	8162075	NPQ at end of dark period	0.00559	0.03392	0.990977	2017	GP
Sobic.006G270000	6	60237459	60239263	NPQ at end of dark period	0.0056	0.04248	0.809416	2019	3L
Sobic.009G046100	9	4389434	4397605	NPQ at end of dark period	0.00561	0.04246	0.809416	2019	3L
Sobic.010G226901	10	56942003	56948207	NPQ at end of dark period	0.00561	0.04246	0.809416	2019	3L
Sobic.003G192400	3	51421223	51436027	NPQ at end of dark period	0.00564	0.03438	0.808116	Joint	GP
Sobic.008G168300	8	60228559	60231602	NPQ at end of dark period	0.00565	0.03643	0.768977	Joint	3L
Sobic.010G017400	10	1413401	1415917	NPQ at end of dark period	0.00565	0.03438	0.808116	Joint	GP
Sobic.006G053700	6	39120309	39122137	NPQ at end of dark period	0.00566	0.03382	0.990977	2017	GP
Sobic.009G177901	9	53282235	53283248	NPQ at end of dark period	0.00566	0.04109	0.812376	2019	GP
Sobic.005G002900	5	234517	240089	NPQ at end of dark period	0.00567	0.0364	0.768977	Joint	3L
Sobic.004G279700	4	62239275	62239832	NPQ at end of dark period	0.00568	0.04104	0.812376	2019	GP
Sobic.007G137400	7	56516733	56525915	NPQ at end of dark period	0.00568	0.03638	0.768977	Joint	3L
Sobic.002G275100	2	65785287	65789880	NPQ at end of dark period	0.00569	0.03433	0.808116	Joint	GP
Sobic.003G218200	3	55359955	55362342	NPQ at end of dark period	0.00569	0.03432	0.808116	Joint	GP
Sobic.003G380500	3	69414223	69417619	NPQ at end of dark period	0.00569	0.03432	0.808116	Joint	GP
Sobic.006G207800	6	55740820	55742094	NPQ at end of dark period	0.0057	0.03636	0.768977	Joint	3L
Sobic.004G038600	4	3186222	3186800	NPQ at end of dark period	0.00573	0.04096	0.812376	2019	GP
Sobic.009G257300	9	59147528	59160210	NPQ at end of dark period	0.00576	0.03422	0.808116	Joint	GP
Sobic.005G064200	5	7060338	7084181	NPQ at end of dark period	0.00577	0.03367	0.990977	2017	GP
Sobic.007G173500	7	60857320	60864569	NPQ at end of dark period	0.00577	0.04219	0.809416	2019	3L
Sobic.009G136400	9	49241885	49242976	NPQ at end of dark period	0.00578	0.03366	0.990977	2017	GP
Sobic.001G015200	1	1348728	1351394	NPQ at end of dark period	0.00578	0.03624	0.768977	Joint	3L
Sobic.002G244500	2	63330321	63334984	NPQ at end of dark period	0.00578	0.03624	0.768977	Joint	3L
Sobic.001G313500	1	60070237	60073716	NPQ at end of dark period	0.00579	0.04216	0.809416	2019	3L
Sobic.004G265700	4	61027037	61028964	NPQ at end of dark period	0.00579	0.04216	0.809416	2019	3L
Sobic.009G115300	9	45632140	45658440	NPQ at end of dark period	0.0058	0.04086	0.812376	2019	GP
Sobic.009G219100	9	56272978	56280380	NPQ at end of dark period	0.0058	0.03621	0.768977	Joint	3L
Sobic.002G419600	2	76703733	76708427	NPQ at end of dark period	0.00581	0.03619	0.768977	Joint	3L
Sobic.006G215600	6	56353175	56361000	NPQ at end of dark period	0.00582	0.0421	0.809416	2019	3L
Sobic.007G161200	7	59594723	59597612	NPQ at end of dark period	0.00583	0.0408	0.812376	2019	GP
Sobic.005G080900	5	10647957	10652788	NPQ at end of dark period	0.00584	0.03412	0.808116	Joint	GP
Sobic.001G489500	1	75979381	75979740	NPQ at end of dark period	0.00585	0.0341	0.808116	Joint	GP
Sobic.001G369900	1	65835912	65841531	NPQ at end of dark period	0.00586	0.03355	0.990977	2017	GP
Sobic.005G142600	5	60593236	60597401	NPQ at end of dark period	0.00588	0.03407	0.808116	Joint	GP
Sobic.004G095400	4	8299936	8303950	NPQ at end of dark period	0.00592	0.04194	0.809416	2019	3L
Sobic.009G048000	9	4543185	4566798	NPQ at end of dark period	0.00592	0.04066	0.812376	2019	GP
Sobic.009G066900	9	7308481	7314455	NPQ at end of dark period	0.00593	0.04192	0.809416	2019	3L
Sobic.001G482900	1	75436826	75440582	NPQ at end of dark period	0.00594	0.04192	0.809416	2019	3L
Sobic.007G102800	7	28100160	28117827	NPQ at end of dark period	0.00594	0.04062	0.812376	2019	GP
Sobic.010G167500	10	49525176	49528426	NPQ at end of dark period	0.00595	0.0419	0.809416	2019	3L
Sobic.001G050200	1	3682346	3687378	NPQ at end of dark period	0.00595	0.03599	0.768977	Joint	3L
Sobic.006G083400	6	45232269	45234508	NPQ at end of dark period	0.00596	0.04188	0.809416	2019	3L
Sobic.001G067900	1	5158162	5161435	NPQ at end of dark period	0.00598	0.04056	0.812376	2019	GP
Sobic.001G416800	1	69815149	69815746	NPQ at end of dark period	0.00598	0.04056	0.812376	2019	GP
Sobic.007G113300	7	44396222	44398741	NPQ at end of dark period	0.00599	0.04183	0.809416	2019	3L
Sobic.010G039000	10	3089847	3096958	NPQ at end of dark period	0.00602	0.0405	0.812376	2019	GP
Sobic.002G083000	2	8876874	8883024	NPQ at end of dark period	0.00602	0.03388	0.808116	Joint	GP
Sobic.002G349100	2	71398661	71403548	NPQ at end of dark period	0.00603	0.04176	0.809416	2019	3L
Sobic.001G321100	1	60882162	60882350	NPQ at end of dark period	0.00603	0.04049	0.812376	2019	GP
Sobic.010G251000	10	59024222	59027628	NPQ at end of dark period	0.00605	0.04045	0.812376	2019	GP
Sobic.007G002500	7	238500	252009	NPQ at end of dark period	0.00606	0.04172	0.809416	2019	3L
Sobic.002G424000	2	77106378	77108761	NPQ at end of dark period	0.00606	0.04043	0.812376	2019	GP
Sobic.002G419600	2	76703733	76708427	NPQ at end of dark period	0.00608	0.04168	0.809416	2019	3L
Sobic.003G389700	3	70099888	70101908	NPQ at end of dark period	0.00608	0.0404	0.812376	2019	GP
Sobic.007G033700	7	2949626	2955198	NPQ at end of dark period	0.00608	0.03581	0.768977	Joint	3L
Sobic.003G407300	3	71491138	71495337	NPQ at end of dark period	0.00608	0.0338	0.808116	Joint	GP
Sobic.002G160700	2	49657195	49668473	NPQ at end of dark period	0.00609	0.0358	0.768977	Joint	3L
Sobic.006G158700	6	51707668	51710864	NPQ at end of dark period	0.00609	0.03378	0.808116	Joint	GP
Sobic.006G059000	6	40814312	40816541	NPQ at end of dark period	0.0061	0.03378	0.808116	Joint	GP
Sobic.007G062500	7	6578609	6580657	NPQ at end of dark period	0.00612	0.03577	0.768977	Joint	3L
Sobic.002G134400	2	19858726	19861801	NPQ at end of dark period	0.00612	0.03374	0.808116	Joint	GP
Sobic.006G026600	6	4799430	4799681	NPQ at end of dark period	0.00613	0.04161	0.809416	2019	3L
Sobic.003G256100	3	59426828	59439764	NPQ at end of dark period	0.00613	0.04033	0.812376	2019	GP
Sobic.006G226601	6	57163029	57167377	NPQ at end of dark period	0.00613	0.03374	0.808116	Joint	GP
Sobic.005G121200	5	53363809	53369401	NPQ at end of dark period	0.00614	0.04158	0.809416	2019	3L
Sobic.001G447600	1	72494027	72498293	NPQ at end of dark period	0.00614	0.03574	0.768977	Joint	3L
Sobic.001G457900	1	73423168	73429850	NPQ at end of dark period	0.00614	0.03573	0.768977	Joint	3L
Sobic.001G300900	1	58241180	58256968	NPQ at end of dark period	0.00615	0.04029	0.812376	2019	GP
Sobic.010G079600	10	6697575	6701480	NPQ at end of dark period	0.00619	0.04024	0.812376	2019	GP
Sobic.002G181300	2	56246707	56251128	NPQ at end of dark period	0.00619	0.03365	0.808116	Joint	GP
Sobic.003G258400	3	59634366	59637813	NPQ at end of dark period	0.0062	0.03364	0.808116	Joint	GP
Sobic.005G014300	5	1313007	1316317	NPQ at end of dark period	0.00621	0.04021	0.812376	2019	GP
Sobic.009G011700	9	1044202	1046773	NPQ at end of dark period	0.00621	0.04021	0.812376	2019	GP
Sobic.004G141000	4	41118188	41120050	NPQ at end of dark period	0.00621	0.03363	0.808116	Joint	GP
Sobic.006G226601	6	57163029	57167377	NPQ at end of dark period	0.00622	0.03309	0.990977	2017	GP
Sobic.003G359500	3	67687004	67687860	NPQ at end of dark period	0.00623	0.03561	0.768977	Joint	3L
Sobic.001G154100	1	12370848	12374475	NPQ at end of dark period	0.00624	0.04016	0.812376	2019	GP
Sobic.006G012900	6	1862747	1874557	NPQ at end of dark period	0.00624	0.04016	0.812376	2019	GP
Sobic.003G185100	3	49714928	49716956	NPQ at end of dark period	0.00624	0.03359	0.808116	Joint	GP
Sobic.004G270000	4	61427496	61445126	NPQ at end of dark period	0.00625	0.04015	0.812376	2019	GP
Sobic.008G189900	8	62389271	62394397	NPQ at end of dark period	0.00627	0.03303	0.990977	2017	GP
Sobic.007G068000	7	7560035	7561870	NPQ at end of dark period	0.00627	0.04138	0.811437	2019	3L
Sobic.009G002900	9	228373	231115	NPQ at end of dark period	0.00628	0.033	0.990977	2017	GP
Sobic.002G264800	2	64925066	64925517	NPQ at end of dark period	0.00628	0.0401	0.812376	2019	GP
Sobic.005G085600	5	11786559	11794435	NPQ at end of dark period	0.00628	0.03355	0.808116	Joint	GP
Sobic.006G267800	6	60099281	60103070	NPQ at end of dark period	0.00629	0.033	0.990977	2017	GP
Sobic.010G252100	10	59120180	59122897	NPQ at end of dark period	0.00633	0.04002	0.812376	2019	GP
Sobic.001G440000	1	71797446	71801583	NPQ at end of dark period	0.00634	0.03347	0.808116	Joint	GP
Sobic.008G186100	8	62073285	62076640	NPQ at end of dark period	0.00635	0.03293	0.990977	2017	GP
Sobic.003G394100	3	70491444	70496422	NPQ at end of dark period	0.00635	0.04126	0.811437	2019	3L
Sobic.003G095200	3	8304504	8338226	NPQ at end of dark period	0.00638	0.03541	0.768977	Joint	3L
Sobic.010G043000	10	3313486	3315588	NPQ at end of dark period	0.00638	0.03342	0.808116	Joint	GP
Sobic.002G235600	2	62653026	62654789	NPQ at end of dark period	0.00639	0.03287	0.990977	2017	GP
Sobic.003G148900	3	15627197	15651310	NPQ at end of dark period	0.00639	0.0412	0.811437	2019	3L
Sobic.004G225700	4	57578441	57580244	NPQ at end of dark period	0.00639	0.03994	0.812376	2019	GP
Sobic.001G285800	1	55923820	55931250	NPQ at end of dark period	0.0064	0.03286	0.990977	2017	GP
Sobic.001G337600	1	62542525	62551628	NPQ at end of dark period	0.0064	0.03287	0.990977	2017	GP
Sobic.003G425300	3	72975553	72978472	NPQ at end of dark period	0.0064	0.03286	0.990977	2017	GP
Sobic.001G472600	1	74491823	74493433	NPQ at end of dark period	0.00641	0.04117	0.811437	2019	3L
Sobic.001G199300	1	18042973	18044391	NPQ at end of dark period	0.00642	0.04115	0.811437	2019	3L
Sobic.007G031800	7	2818739	2823080	NPQ at end of dark period	0.00642	0.03989	0.812376	2019	GP
Sobic.001G163300	1	13441150	13452762	NPQ at end of dark period	0.00642	0.03536	0.768977	Joint	3L
Sobic.003G077900	3	6652219	6658153	NPQ at end of dark period	0.00644	0.03986	0.812376	2019	GP
Sobic.006G026600	6	4799430	4799681	NPQ at end of dark period	0.00644	0.03533	0.768977	Joint	3L
Sobic.006G010600	6	1549887	1558436	NPQ at end of dark period	0.00645	0.03533	0.768977	Joint	3L
Sobic.006G131600	6	49594138	49594854	NPQ at end of dark period	0.00646	0.03983	0.812376	2019	GP
Sobic.002G127100	2	17488382	17491334	NPQ at end of dark period	0.00646	0.03332	0.808116	Joint	GP
Sobic.003G211800	3	54633317	54655672	NPQ at end of dark period	0.00647	0.03983	0.812376	2019	GP
Sobic.007G142200	7	57204559	57218571	NPQ at end of dark period	0.00648	0.03529	0.768977	Joint	3L
Sobic.004G269200	4	61355767	61365834	NPQ at end of dark period	0.00649	0.03979	0.812376	2019	GP
Sobic.009G124000	9	47704278	47711739	NPQ at end of dark period	0.0065	0.03978	0.812376	2019	GP
Sobic.001G290500	1	56751285	56754994	NPQ at end of dark period	0.0065	0.03327	0.808116	Joint	GP
Sobic.001G398800	1	68448632	68468993	NPQ at end of dark period	0.00652	0.03325	0.808116	Joint	GP
Sobic.001G247400	1	26249484	26262621	NPQ at end of dark period	0.00653	0.03323	0.808116	Joint	GP
Sobic.008G041400	8	4023760	4027792	NPQ at end of dark period	0.00653	0.03323	0.808116	Joint	GP
Sobic.010G135300	10	20241258	20245463	NPQ at end of dark period	0.00654	0.03269	0.990977	2017	GP
Sobic.010G262433	10	59892939	59895159	NPQ at end of dark period	0.00654	0.04098	0.811437	2019	3L
Sobic.001G358500	1	64819126	64823925	NPQ at end of dark period	0.00655	0.04096	0.811437	2019	3L
Sobic.008G173900	8	60837548	60845885	NPQ at end of dark period	0.00655	0.03321	0.808116	Joint	GP
Sobic.001G154300	1	12394277	12395362	NPQ at end of dark period	0.00657	0.04092	0.811437	2019	3L
Sobic.008G054700	8	5538316	5543274	NPQ at end of dark period	0.00657	0.03517	0.768977	Joint	3L
Sobic.003G445500	3	74327574	74335972	NPQ at end of dark period	0.00658	0.03516	0.768977	Joint	3L
Sobic.001G395100	1	68098856	68103072	NPQ at end of dark period	0.0066	0.03963	0.812376	2019	GP
Sobic.003G208400	3	53960606	53963356	NPQ at end of dark period	0.0066	0.03963	0.812376	2019	GP
Sobic.002G294200	2	67201930	67205099	NPQ at end of dark period	0.00661	0.04087	0.811437	2019	3L
Sobic.004G161200	4	50908297	50936475	NPQ at end of dark period	0.00661	0.03511	0.768977	Joint	3L
Sobic.010G072300	10	5859487	5863836	NPQ at end of dark period	0.00661	0.03314	0.808116	Joint	GP
Sobic.002G294200	2	67201930	67205099	NPQ at end of dark period	0.00662	0.0351	0.768977	Joint	3L
Sobic.006G274700	6	60590216	60591097	NPQ at end of dark period	0.00663	0.03959	0.812376	2019	GP
Sobic.001G541000	1	80375378	80381022	NPQ at end of dark period	0.00663	0.03509	0.768977	Joint	3L
Sobic.010G141500	10	35086712	35320578	NPQ at end of dark period	0.00663	0.03311	0.808116	Joint	GP
Sobic.008G167700	8	60167587	60170955	NPQ at end of dark period	0.00664	0.04083	0.811437	2019	3L
Sobic.004G083900	4	6941920	6943752	NPQ at end of dark period	0.00664	0.03508	0.768977	Joint	3L
Sobic.001G169700	1	14155275	14156069	NPQ at end of dark period	0.00665	0.03956	0.812376	2019	GP
Sobic.003G287000	3	62010135	62012133	NPQ at end of dark period	0.00666	0.03506	0.768977	Joint	3L
Sobic.006G047100	6	32525811	32642164	NPQ at end of dark period	0.00666	0.03505	0.768977	Joint	3L
Sobic.005G013200	5	1185680	1189886	NPQ at end of dark period	0.00667	0.03254	0.990977	2017	GP
Sobic.009G136900	9	49345212	49351330	NPQ at end of dark period	0.00669	0.03305	0.808116	Joint	GP
Sobic.001G442800	1	72021409	72043089	NPQ at end of dark period	0.0067	0.03949	0.812376	2019	GP
Sobic.007G103100	7	28459293	28617455	NPQ at end of dark period	0.00671	0.03249	0.990977	2017	GP
Sobic.003G393700	3	70479463	70482006	NPQ at end of dark period	0.00671	0.03302	0.808116	Joint	GP
Sobic.004G225700	4	57578441	57580244	NPQ at end of dark period	0.00672	0.03301	0.808116	Joint	GP
Sobic.009G260000	9	59328863	59329781	NPQ at end of dark period	0.00677	0.04064	0.819033	2019	3L
Sobic.002G111000	2	13511210	13525816	NPQ at end of dark period	0.00677	0.03939	0.812376	2019	GP
Sobic.003G014300	3	1274397	1277410	NPQ at end of dark period	0.0068	0.04059	0.819033	2019	3L
Sobic.004G177500	4	52987216	52988222	NPQ at end of dark period	0.0068	0.03488	0.775374	Joint	3L
Sobic.001G198800	1	17949687	17959449	NPQ at end of dark period	0.00682	0.03237	0.990977	2017	GP
Sobic.003G193500	3	51576802	51621783	NPQ at end of dark period	0.00682	0.0329	0.808116	Joint	GP
Sobic.009G159700	9	51728217	51729225	NPQ at end of dark period	0.00682	0.03289	0.808116	Joint	GP
Sobic.001G491500	1	76114032	76115627	NPQ at end of dark period	0.00684	0.03929	0.812376	2019	GP
Sobic.001G408200	1	69218607	69222036	NPQ at end of dark period	0.00685	0.03233	0.990977	2017	GP
Sobic.009G244300	9	58029058	58032373	NPQ at end of dark period	0.00685	0.03286	0.808116	Joint	GP
Sobic.007G031800	7	2818739	2823080	NPQ at end of dark period	0.00687	0.0405	0.820594	2019	3L
Sobic.009G153200	9	50945365	50946738	NPQ at end of dark period	0.0069	0.03228	0.990977	2017	GP
Sobic.002G029800	2	2761506	2778968	NPQ at end of dark period	0.0069	0.0328	0.808116	Joint	GP
Sobic.009G183000	9	53637735	53646785	NPQ at end of dark period	0.00691	0.03227	0.990977	2017	GP
Sobic.007G077300	7	8917446	8927948	NPQ at end of dark period	0.00692	0.04042	0.820594	2019	3L
Sobic.001G285800	1	55923820	55931250	NPQ at end of dark period	0.00692	0.03278	0.808116	Joint	GP
Sobic.003G150600	3	15871898	15876677	NPQ at end of dark period	0.00693	0.03225	0.990977	2017	GP
Sobic.001G108800	1	8441640	8442236	NPQ at end of dark period	0.00696	0.04037	0.820594	2019	3L
Sobic.001G154600	1	12418419	12419207	NPQ at end of dark period	0.00698	0.03466	0.775374	Joint	3L
Sobic.005G216900	5	70266948	70267454	NPQ at end of dark period	0.007	0.03268	0.808116	Joint	GP
Sobic.007G110200	7	39808523	39871099	NPQ at end of dark period	0.00701	0.03267	0.808116	Joint	GP
Sobic.005G142800	5	60631318	60651145	NPQ at end of dark period	0.00702	0.03461	0.775374	Joint	3L
Sobic.002G428700	2	77480106	77484293	NPQ at end of dark period	0.00704	0.03902	0.812376	2019	GP
Sobic.009G164100	9	52052251	52054725	NPQ at end of dark period	0.00704	0.03264	0.808116	Joint	GP
Sobic.006G148900	6	51048192	51062094	NPQ at end of dark period	0.00705	0.03458	0.775374	Joint	3L
Sobic.004G147500	4	46309355	46323237	NPQ at end of dark period	0.00705	0.03263	0.808116	Joint	GP
Sobic.006G140200	6	50244304	50245449	NPQ at end of dark period	0.00706	0.0321	0.990977	2017	GP
Sobic.001G230700	1	22272627	22275661	NPQ at end of dark period	0.00707	0.03261	0.808116	Joint	GP
Sobic.008G140800	8	57133054	57134079	NPQ at end of dark period	0.00709	0.03896	0.812376	2019	GP
Sobic.004G278400	4	62121079	62125865	NPQ at end of dark period	0.0071	0.03894	0.812376	2019	GP
Sobic.004G275500	4	61880285	61883328	NPQ at end of dark period	0.0071	0.03257	0.808116	Joint	GP
Sobic.010G043600	10	3387453	3399350	NPQ at end of dark period	0.00712	0.04015	0.829018	2019	3L
Sobic.003G185100	3	49714928	49716956	NPQ at end of dark period	0.00712	0.03891	0.812376	2019	GP
Sobic.007G047700	7	4776471	4780007	NPQ at end of dark period	0.00712	0.03892	0.812376	2019	GP
Sobic.003G056000	3	5010489	5013305	NPQ at end of dark period	0.00713	0.03254	0.808116	Joint	GP
Sobic.008G006100	8	513534	516988	NPQ at end of dark period	0.00713	0.03254	0.808116	Joint	GP
Sobic.009G063900	9	6791100	6796528	NPQ at end of dark period	0.00714	0.04012	0.829018	2019	3L
Sobic.007G045300	7	4552023	4565284	NPQ at end of dark period	0.00715	0.032	0.990977	2017	GP
Sobic.010G026600	10	2146682	2152730	NPQ at end of dark period	0.00716	0.03199	0.990977	2017	GP
Sobic.002G407900	2	75675719	75677379	NPQ at end of dark period	0.00716	0.03445	0.775374	Joint	3L
Sobic.008G140400	8	57100510	57104638	NPQ at end of dark period	0.00718	0.04006	0.829018	2019	3L
Sobic.004G118500	4	12483259	12492666	NPQ at end of dark period	0.00718	0.03884	0.812376	2019	GP
Sobic.006G133700	6	49707859	49711638	NPQ at end of dark period	0.00718	0.03884	0.812376	2019	GP
Sobic.008G135500	8	56420444	56420974	NPQ at end of dark period	0.00718	0.03883	0.812376	2019	GP
Sobic.002G222400	2	61400460	61401179	NPQ at end of dark period	0.00718	0.03249	0.808116	Joint	GP
Sobic.007G042200	7	4192683	4200162	NPQ at end of dark period	0.00719	0.03195	0.990977	2017	GP
Sobic.007G080600	7	9565304	9570941	NPQ at end of dark period	0.00719	0.03195	0.990977	2017	GP
Sobic.001G014300	1	1301900	1303981	NPQ at end of dark period	0.00719	0.03883	0.812376	2019	GP
Sobic.001G413500	1	69551785	69555647	NPQ at end of dark period	0.00719	0.03882	0.812376	2019	GP
Sobic.001G294700	1	57346992	57347960	NPQ at end of dark period	0.0072	0.03246	0.808116	Joint	GP
Sobic.001G111850	1	8758032	8762697	NPQ at end of dark period	0.00721	0.03438	0.775374	Joint	3L
Sobic.007G078000	7	9124394	9132234	NPQ at end of dark period	0.00723	0.03877	0.812376	2019	GP
Sobic.004G003100	4	238620	254593	NPQ at end of dark period	0.00724	0.03242	0.808116	Joint	GP
Sobic.001G134300	1	10589742	10599551	NPQ at end of dark period	0.00725	0.0324	0.808116	Joint	GP
Sobic.003G055800	3	5001774	5002592	NPQ at end of dark period	0.00725	0.03241	0.808116	Joint	GP
Sobic.009G108600	9	43537817	43542606	NPQ at end of dark period	0.00728	0.03871	0.812376	2019	GP
Sobic.007G196201	7	62804329	62805782	NPQ at end of dark period	0.00729	0.03236	0.808116	Joint	GP
Sobic.009G124600	9	47761837	47764488	NPQ at end of dark period	0.0073	0.03428	0.775374	Joint	3L
Sobic.004G338800	4	67081485	67083148	NPQ at end of dark period	0.00732	0.03183	0.990977	2017	GP
Sobic.007G226600	7	65368251	65384715	NPQ at end of dark period	0.00732	0.03182	0.990977	2017	GP
Sobic.004G191200	4	54308506	54309290	NPQ at end of dark period	0.00732	0.03988	0.839393	2019	3L
Sobic.008G015500	8	1280677	1286363	NPQ at end of dark period	0.00732	0.03427	0.775374	Joint	3L
Sobic.006G033101	6	7734457	7780265	NPQ at end of dark period	0.00732	0.03233	0.808116	Joint	GP
Sobic.001G017900	1	1515564	1517776	NPQ at end of dark period	0.00733	0.0318	0.990977	2017	GP
Sobic.005G168000	5	64658091	64660532	NPQ at end of dark period	0.00735	0.03423	0.775374	Joint	3L
Sobic.010G157300	10	46190901	46197070	NPQ at end of dark period	0.00736	0.03861	0.812376	2019	GP
Sobic.001G472000	1	74446306	74450992	NPQ at end of dark period	0.00739	0.03418	0.775374	Joint	3L
Sobic.001G139001	1	11027901	11031217	NPQ at end of dark period	0.0074	0.03225	0.808116	Joint	GP
Sobic.008G030700	8	2741101	2748181	NPQ at end of dark period	0.00742	0.03171	0.990977	2017	GP
Sobic.003G430400	3	73315058	73315564	NPQ at end of dark period	0.00742	0.03975	0.842681	2019	3L
Sobic.002G270300	2	65400906	65403481	NPQ at end of dark period	0.00743	0.03851	0.812376	2019	GP
Sobic.004G131040	4	18263241	18274133	NPQ at end of dark period	0.00743	0.03414	0.775374	Joint	3L
Sobic.006G258500	6	59456412	59458289	NPQ at end of dark period	0.00744	0.03221	0.808116	Joint	GP
Sobic.008G010600	8	872399	883746	NPQ at end of dark period	0.00745	0.03169	0.990977	2017	GP
Sobic.008G153200	8	58557225	58559805	NPQ at end of dark period	0.00745	0.03971	0.842681	2019	3L
Sobic.008G151000	8	58402931	58416153	NPQ at end of dark period	0.00745	0.0322	0.808116	Joint	GP
Sobic.003G205700	3	53606507	53607550	NPQ at end of dark period	0.00747	0.03166	0.990977	2017	GP
Sobic.005G129900	5	56381626	56424611	NPQ at end of dark period	0.00747	0.03847	0.812376	2019	GP
Sobic.008G061201	8	6505648	6515184	NPQ at end of dark period	0.00749	0.03407	0.775374	Joint	3L
Sobic.009G004700	9	393791	407168	NPQ at end of dark period	0.0075	0.03164	0.990977	2017	GP
Sobic.004G199300	4	55038469	55041333	NPQ at end of dark period	0.0075	0.03406	0.775374	Joint	3L
Sobic.007G030700	7	2768534	2772219	NPQ at end of dark period	0.0075	0.03406	0.775374	Joint	3L
Sobic.010G149600	10	43034171	43116475	NPQ at end of dark period	0.00751	0.03213	0.808116	Joint	GP
Sobic.001G011400	1	998574	1001875	NPQ at end of dark period	0.00752	0.03404	0.775374	Joint	3L
Sobic.003G296400	3	62851838	62857040	NPQ at end of dark period	0.00752	0.03403	0.775374	Joint	3L
Sobic.006G003901	6	625095	627435	NPQ at end of dark period	0.00753	0.03961	0.842681	2019	3L
Sobic.008G046800	8	4620057	4628443	NPQ at end of dark period	0.00753	0.03839	0.812376	2019	GP
Sobic.002G430800	2	77654093	77659494	NPQ at end of dark period	0.00754	0.03838	0.812376	2019	GP
Sobic.003G160200	3	18780943	18803440	NPQ at end of dark period	0.00754	0.0321	0.808116	Joint	GP
Sobic.009G037200	9	3513101	3514779	NPQ at end of dark period	0.00755	0.03158	0.990977	2017	GP
Sobic.003G051200	3	4650941	4658037	NPQ at end of dark period	0.00755	0.03958	0.842681	2019	3L
Sobic.004G273200	4	61698612	61700508	NPQ at end of dark period	0.00758	0.03205	0.808116	Joint	GP
Sobic.006G180500	6	53464454	53476985	NPQ at end of dark period	0.00759	0.03396	0.775374	Joint	3L
Sobic.009G190800	9	54283814	54286328	NPQ at end of dark period	0.0076	0.03395	0.775374	Joint	3L
Sobic.008G035300	8	3253176	3254159	NPQ at end of dark period	0.00762	0.03827	0.812376	2019	GP
Sobic.007G097900	7	19356168	19404212	NPQ at end of dark period	0.00763	0.03947	0.845797	2019	3L
Sobic.001G065200	1	4937246	4938397	NPQ at end of dark period	0.00764	0.03826	0.812376	2019	GP
Sobic.001G148700	1	11968641	11968934	NPQ at end of dark period	0.00764	0.03826	0.812376	2019	GP
Sobic.007G016600	7	1433779	1434882	NPQ at end of dark period	0.00764	0.032	0.808116	Joint	GP
Sobic.004G257200	4	60312678	60317304	NPQ at end of dark period	0.00765	0.03824	0.812376	2019	GP
Sobic.004G144600	4	44003430	44056533	NPQ at end of dark period	0.00766	0.03823	0.812376	2019	GP
Sobic.004G295500	4	63525178	63538224	NPQ at end of dark period	0.00766	0.03389	0.775374	Joint	3L
Sobic.003G120500	3	10951401	10952536	NPQ at end of dark period	0.00767	0.03145	0.990977	2017	GP
Sobic.008G077100	8	11671257	11801335	NPQ at end of dark period	0.00768	0.03144	0.990977	2017	GP
Sobic.001G497500	1	76749321	76749830	NPQ at end of dark period	0.00769	0.03194	0.808116	Joint	GP
Sobic.003G186500	3	50408446	50410182	NPQ at end of dark period	0.0077	0.03384	0.775374	Joint	3L
Sobic.005G059800	5	6166571	6171168	NPQ at end of dark period	0.00771	0.03937	0.845797	2019	3L
Sobic.006G099700	6	47044445	47046854	NPQ at end of dark period	0.00771	0.03383	0.775374	Joint	3L
Sobic.003G003300	3	331576	331932	NPQ at end of dark period	0.00773	0.0314	0.990977	2017	GP
Sobic.006G220000	6	56717952	56719049	NPQ at end of dark period	0.00775	0.03933	0.845797	2019	3L
Sobic.002G230500	2	62202704	62204737	NPQ at end of dark period	0.00778	0.03928	0.845797	2019	3L
Sobic.007G162300	7	59647432	59650157	NPQ at end of dark period	0.00782	0.03804	0.820657	2019	GP
Sobic.009G233500	9	57308181	57309151	NPQ at end of dark period	0.00782	0.03182	0.808116	Joint	GP
Sobic.008G024800	8	2212798	2219839	NPQ at end of dark period	0.00784	0.0318	0.808116	Joint	GP
Sobic.002G142300	2	23247758	23328575	NPQ at end of dark period	0.00785	0.03128	0.990977	2017	GP
Sobic.002G117100	2	14476408	14479765	NPQ at end of dark period	0.00788	0.03796	0.820657	2019	GP
Sobic.004G082200	4	6757838	6759247	NPQ at end of dark period	0.00791	0.03793	0.820657	2019	GP
Sobic.004G174100	4	52661689	52665484	NPQ at end of dark period	0.00791	0.03173	0.808116	Joint	GP
Sobic.004G048000	4	3886136	3889684	NPQ at end of dark period	0.00792	0.03172	0.808116	Joint	GP
Sobic.007G048700	7	4836521	4840644	NPQ at end of dark period	0.00792	0.03171	0.808116	Joint	GP
Sobic.004G359600	4	68628294	68632315	NPQ at end of dark period	0.00795	0.03908	0.846559	2019	3L
Sobic.006G262501	6	59735351	59750281	NPQ at end of dark period	0.00795	0.03358	0.775374	Joint	3L
Sobic.010G078100	10	6504465	6511837	NPQ at end of dark period	0.00797	0.03116	0.990977	2017	GP
Sobic.005G222200	5	70855984	70878885	NPQ at end of dark period	0.00797	0.03905	0.846559	2019	3L
Sobic.002G244400	2	63325457	63325894	NPQ at end of dark period	0.00797	0.03785	0.820657	2019	GP
Sobic.002G069000	2	6831153	6840258	NPQ at end of dark period	0.00798	0.03784	0.820657	2019	GP
Sobic.001G393401	1	67964158	67965855	NPQ at end of dark period	0.00799	0.03164	0.808116	Joint	GP
Sobic.006G119400	6	48641134	48648969	NPQ at end of dark period	0.00799	0.03164	0.808116	Joint	GP
Sobic.001G242600	1	25088597	25089250	NPQ at end of dark period	0.008	0.03113	0.990977	2017	GP
Sobic.007G030100	7	2733417	2736745	NPQ at end of dark period	0.00806	0.03895	0.846559	2019	3L
Sobic.001G492800	1	76203298	76206580	NPQ at end of dark period	0.00807	0.03106	0.990977	2017	GP
Sobic.010G252100	10	59120180	59122897	NPQ at end of dark period	0.00809	0.03105	0.990977	2017	GP
Sobic.007G140500	7	56956628	56957488	NPQ at end of dark period	0.0081	0.03104	0.990977	2017	GP
Sobic.002G333500	2	70183881	70188986	NPQ at end of dark period	0.0081	0.03153	0.808116	Joint	GP
Sobic.003G286700	3	61988574	61995156	NPQ at end of dark period	0.00811	0.03102	0.990977	2017	GP
Sobic.003G253800	3	59246319	59250516	NPQ at end of dark period	0.00811	0.03888	0.846559	2019	3L
Sobic.005G172500	5	65203348	65215584	NPQ at end of dark period	0.00811	0.03153	0.808116	Joint	GP
Sobic.003G160200	3	18780943	18803440	NPQ at end of dark period	0.00812	0.03101	0.990977	2017	GP
Sobic.003G159600	3	18453205	18460787	NPQ at end of dark period	0.00813	0.03767	0.820657	2019	GP
Sobic.010G186600	10	52718004	52723922	NPQ at end of dark period	0.00814	0.03885	0.846559	2019	3L
Sobic.002G213400	2	60550250	60560032	NPQ at end of dark period	0.00814	0.03766	0.820657	2019	GP
Sobic.002G204000	2	59550006	59553622	NPQ at end of dark period	0.00815	0.03883	0.846559	2019	3L
Sobic.006G214600	6	56292290	56292802	NPQ at end of dark period	0.00816	0.03098	0.990977	2017	GP
Sobic.007G147800	7	57835090	57835527	NPQ at end of dark period	0.00816	0.03098	0.990977	2017	GP
Sobic.003G012100	3	1041271	1048877	NPQ at end of dark period	0.00818	0.03146	0.808116	Joint	GP
Sobic.005G056000	5	5662807	5667949	NPQ at end of dark period	0.00818	0.03146	0.808116	Joint	GP
Sobic.007G196201	7	62804329	62805782	NPQ at end of dark period	0.00819	0.03095	0.990977	2017	GP
Sobic.001G489500	1	75979381	75979740	NPQ at end of dark period	0.00821	0.03093	0.990977	2017	GP
Sobic.003G293900	3	62646974	62648672	NPQ at end of dark period	0.00821	0.03093	0.990977	2017	GP
Sobic.001G131600	1	10349286	10351069	NPQ at end of dark period	0.00821	0.03758	0.820657	2019	GP
Sobic.004G279700	4	62239275	62239832	NPQ at end of dark period	0.00821	0.03143	0.808116	Joint	GP
Sobic.003G058200	3	5141620	5145390	NPQ at end of dark period	0.00822	0.03092	0.990977	2017	GP
Sobic.003G004500	3	430505	432373	NPQ at end of dark period	0.00822	0.03875	0.846559	2019	3L
Sobic.003G296000	3	62800844	62804791	NPQ at end of dark period	0.00824	0.0314	0.808116	Joint	GP
Sobic.001G126100	1	9929434	9932540	NPQ at end of dark period	0.00826	0.03752	0.820657	2019	GP
Sobic.001G196300	1	17685410	17689711	NPQ at end of dark period	0.00827	0.03087	0.990977	2017	GP
Sobic.008G135300	8	56400425	56401108	NPQ at end of dark period	0.00827	0.03751	0.820657	2019	GP
Sobic.006G111200	6	47958610	47964262	NPQ at end of dark period	0.00828	0.03087	0.990977	2017	GP
Sobic.009G159700	9	51728217	51729225	NPQ at end of dark period	0.00828	0.03749	0.820657	2019	GP
Sobic.009G004700	9	393791	407168	NPQ at end of dark period	0.00828	0.03136	0.808116	Joint	GP
Sobic.006G187500	6	54212912	54215244	NPQ at end of dark period	0.00834	0.03861	0.846559	2019	3L
Sobic.003G012100	3	1041271	1048877	NPQ at end of dark period	0.00839	0.03077	0.990977	2017	GP
Sobic.003G203500	3	53331489	53339183	NPQ at end of dark period	0.0084	0.03854	0.846559	2019	3L
Sobic.004G206200	4	55697608	55699719	NPQ at end of dark period	0.00841	0.03853	0.846559	2019	3L
Sobic.004G124400	4	14170304	14179395	NPQ at end of dark period	0.00844	0.0385	0.846559	2019	3L
Sobic.004G080500	4	6618059	6620855	NPQ at end of dark period	0.00845	0.03071	0.990977	2017	GP
Sobic.010G140400	10	25838881	25848200	NPQ at end of dark period	0.00846	0.0307	0.990977	2017	GP
Sobic.006G059500	6	40860978	40873274	NPQ at end of dark period	0.0085	0.03066	0.990977	2017	GP
Sobic.009G034400	9	3144666	3147955	NPQ at end of dark period	0.00853	0.03064	0.990977	2017	GP
Sobic.001G385400	1	67278610	67294771	NPQ at end of dark period	0.00859	0.03058	0.990977	2017	GP
Sobic.010G149600	10	43034171	43116475	NPQ at end of dark period	0.00861	0.03056	0.990977	2017	GP
Sobic.002G230700	2	62205346	62211262	NPQ at end of dark period	0.00861	0.0383	0.846559	2019	3L
Sobic.001G420900	1	70188993	70191690	NPQ at end of dark period	0.00862	0.03056	0.990977	2017	GP
Sobic.009G189200	9	54116779	54121141	NPQ at end of dark period	0.00864	0.03827	0.846559	2019	3L
Sobic.003G024400	3	2082960	2086071	NPQ at end of dark period	0.00866	0.03052	0.990977	2017	GP
Sobic.007G140300	7	56937822	56946383	NPQ at end of dark period	0.00866	0.03052	0.990977	2017	GP
Sobic.002G202100	2	59196362	59197702	NPQ at end of dark period	0.00868	0.0305	0.990977	2017	GP
Sobic.003G348400	3	66881586	66884984	NPQ at end of dark period	0.00869	0.03049	0.990977	2017	GP
Sobic.003G172900	3	38370109	38372466	NPQ at end of dark period	0.00871	0.03047	0.990977	2017	GP
Sobic.005G104100	5	18542389	18543654	NPQ at end of dark period	0.00873	0.03045	0.990977	2017	GP
Sobic.007G140200	7	56932626	56933553	NPQ at end of dark period	0.00877	0.03042	0.990977	2017	GP
Sobic.004G005700	4	472071	490368	NPQ at end of dark period	0.00881	0.03038	0.990977	2017	GP
Sobic.004G345700	4	67560593	67564223	NPQ at end of dark period	0.00887	0.03033	0.990977	2017	GP
Sobic.001G322600	1	60994219	60997699	NPQ at end of dark period	0.00889	0.03031	0.990977	2017	GP
Sobic.001G413200	1	69536149	69540597	NPQ at end of dark period	0.0089	0.0303	0.990977	2017	GP
Sobic.003G234500	3	57317972	57322895	NPQ at end of dark period	0.00893	0.03028	0.990977	2017	GP
Sobic.001G077800	1	5952127	5957996	NPQ at end of dark period	0.00913	0.03011	0.990977	2017	GP
Sobic.008G014100	8	1174024	1179815	NPQ at end of dark period	0.00913	0.03011	0.990977	2017	GP
Sobic.001G063600	1	4769367	4776635	NPQ at end of dark period	0.00925	0.03001	0.990977	2017	GP
Sobic.008G018900	8	1542909	1548723	NPQ at end of dark period	0.00925	0.03001	0.990977	2017	GP
Sobic.010G107100	10	10480736	10484019	NPQ at end of dark period	0.00933	0.02994	0.990977	2017	GP
Sobic.002G380700	2	73663423	73665929	NPQ at end of dark period	0.00934	0.02993	0.990977	2017	GP
Sobic.001G318700	1	60678365	60688039	NPQ at end of dark period	0.00935	0.02992	0.990977	2017	GP
Sobic.002G136200	2	20561609	20574713	NPQ at end of dark period	0.0094	0.02988	0.990977	2017	GP
Sobic.006G098200	6	46764433	46768598	NPQ at end of dark period	0.00941	0.02988	0.990977	2017	GP
Sobic.006G201900	6	55323249	55333984	NPQ at end of dark period	0.00943	0.02986	0.990977	2017	GP
Sobic.004G020900	4	1623190	1630153	NPQ at end of dark period	0.00947	0.02983	0.990977	2017	GP
Sobic.002G172300	2	54552784	54559782	NPQ at end of dark period	0.00956	0.02975	0.990977	2017	GP
Sobic.003G148000	3	15371622	15373046	NPQ at end of dark period	0.0096	0.02972	0.990977	2017	GP
Sobic.010G094900	10	8467598	8479878	NPQ at end of dark period	0.00964	0.02969	0.990977	2017	GP
Sobic.002G368700	2	72822088	72826645	NPQ at end of dark period	0.00969	0.02965	0.990977	2017	GP
Sobic.001G246200	1	25842281	25854673	NPQ at end of dark period	0.00983	0.02954	0.990977	2017	GP
Sobic.003G072500	3	6170284	6173555	NPQ at end of dark period	0.00987	0.02951	0.990977	2017	GP
Sobic.008G160700	8	59402854	59409156	NPQ at end of dark period	0.00987	0.02951	0.990977	2017	GP
Sobic.001G299100	1	58007972	58019253	NPQ at end of dark period	0.00988	0.0295	0.990977	2017	GP
Sobic.002G281200	2	66289084	66289521	NPQ at end of dark period	0.00994	0.02945	0.990977	2017	GP
Sobic.004G225300	4	57556087	57560333	NPQ at end of dark period	0.00994	0.02945	0.990977	2017	GP
Sobic.006G215050	6	56322250	56326085	NPQ at end of dark period	0.01002	0.02939	0.990977	2017	GP
Sobic.003G442000	3	74063159	74065611	NPQ at end of dark period	0.01008	0.02935	0.990977	2017	GP
Sobic.003G035400	3	3244442	3246331	NPQ at end of dark period	0.01014	0.0293	0.990977	2017	GP
Sobic.001G414000	1	69590017	69592638	NPQ at end of dark period	0.01021	0.02924	0.990977	2017	GP
Sobic.010G205700	10	54856201	54884355	NPQ at end of dark period	0.01021	0.02925	0.990977	2017	GP
Sobic.002G365900	2	72589858	72594995	NPQ induction amplitude	5.84e-06	0.10964	0.0545599	2019	3L
Sobic.003G253800	3	59246319	59250516	NPQ induction amplitude	8e-06	0.10663	0.0545599	2019	3L
Sobic.003G328600	3	65393945	65399092	NPQ induction amplitude	9.78e-06	0.10471	0.0545599	2019	3L
Sobic.004G209000	4	55870728	55873569	NPQ induction amplitude	2.27e-05	0.09661	0.094902	2019	3L
Sobic.001G531200	1	79481520	79484380	NPQ induction amplitude	2.47e-05	0.09144	0.412774	2017	3L
Sobic.004G225100	4	57540279	57548249	NPQ induction amplitude	3.11e-05	0.09356	0.104008	2019	3L
Sobic.001G003300	1	290696	297896	NPQ induction amplitude	3.35e-05	0.08803	0.243522	Joint	3L
Sobic.004G087000	4	7310345	7315002	NPQ induction amplitude	3.76e-05	0.09172	0.104415	2019	3L
Sobic.001G500200	1	76949949	76963948	NPQ induction amplitude	5.39e-05	0.08823	0.104415	2019	3L
Sobic.002G255400	2	64167989	64170179	NPQ induction amplitude	5.67e-05	0.08773	0.104415	2019	3L
Sobic.010G133400	10	19418405	19424410	NPQ induction amplitude	5.71e-05	0.08366	0.478352	2017	3L
Sobic.002G029800	2	2761506	2778968	NPQ induction amplitude	6.31e-05	0.08668	0.104415	2019	3L
Sobic.004G281200	4	62358872	62360761	NPQ induction amplitude	6.79e-05	0.08597	0.104415	2019	3L
Sobic.001G281900	1	55296325	55298838	NPQ induction amplitude	6.88e-05	0.08139	0.243522	Joint	3L
Sobic.001G206900	1	18885627	18891298	NPQ induction amplitude	7.51e-05	0.08499	0.104415	2019	3L
Sobic.007G047700	7	4776471	4780007	NPQ induction amplitude	7.88e-05	0.08452	0.104415	2019	3L
Sobic.007G167500	7	60271519	60278355	NPQ induction amplitude	8.11e-05	0.08424	0.104415	2019	3L
Sobic.002G106200	2	12689129	12713872	NPQ induction amplitude	8.13e-05	0.08779	0.669786	2019	GP
Sobic.002G233100	2	62405505	62407252	NPQ induction amplitude	9.03e-05	0.07889	0.243522	Joint	3L
Sobic.004G225100	4	57540279	57548249	NPQ induction amplitude	9.9e-05	0.07803	0.243522	Joint	3L
Sobic.006G161400	6	51928392	51931642	NPQ induction amplitude	0.000102	0.08316	0.605541	Joint	GP
Sobic.005G154850	5	62646063	62661021	NPQ induction amplitude	0.000102	0.085	0.999628	2017	GP
Sobic.003G071500	3	6081394	6085307	NPQ induction amplitude	0.00011	0.08131	0.125074	2019	3L
Sobic.010G074900	10	6089977	6094263	NPQ induction amplitude	0.000112	0.08109	0.125074	2019	3L
Sobic.006G241400	6	58219488	58224048	NPQ induction amplitude	0.000119	0.08392	0.669786	2019	GP
Sobic.004G087000	4	7310345	7315002	NPQ induction amplitude	0.000119	0.07633	0.243522	Joint	3L
Sobic.010G133400	10	19418405	19424410	NPQ induction amplitude	0.000124	0.07591	0.243522	Joint	3L
Sobic.004G091200	4	7759402	7763243	NPQ induction amplitude	0.000128	0.07978	0.127151	2019	3L
Sobic.006G270100	6	60244430	60250155	NPQ induction amplitude	0.000128	0.07564	0.243522	Joint	3L
Sobic.001G172700	1	14479354	14483277	NPQ induction amplitude	0.00013	0.07554	0.243522	Joint	3L
Sobic.002G059300	2	5703105	5711883	NPQ induction amplitude	0.000131	0.07544	0.243522	Joint	3L
Sobic.001G412800	1	69516027	69518006	NPQ induction amplitude	0.000133	0.07938	0.127151	2019	3L
Sobic.001G195600	1	17559078	17573393	NPQ induction amplitude	0.000138	0.08017	0.605541	Joint	GP
Sobic.009G116200	9	45864736	45869770	NPQ induction amplitude	0.000138	0.08012	0.605541	Joint	GP
Sobic.002G360200	2	72241210	72243600	NPQ induction amplitude	0.00014	0.07893	0.127151	2019	3L
Sobic.004G210200	4	55998200	56002520	NPQ induction amplitude	0.000144	0.07862	0.127151	2019	3L
Sobic.001G217600	1	20247030	20250015	NPQ induction amplitude	0.000146	0.08183	0.669786	2019	GP
Sobic.001G028500	1	2243514	2246127	NPQ induction amplitude	0.000153	0.08138	0.669786	2019	GP
Sobic.003G131000	3	12265665	12266108	NPQ induction amplitude	0.000156	0.07784	0.130755	2019	3L
Sobic.004G268000	4	61204063	61207274	NPQ induction amplitude	0.000159	0.07873	0.605541	Joint	GP
Sobic.006G276200	6	60712821	60714062	NPQ induction amplitude	0.000164	0.07334	0.274987	Joint	3L
Sobic.001G475600	1	74788680	74790940	NPQ induction amplitude	0.000191	0.07244	0.847773	2017	3L
Sobic.005G092600	5	14269394	14279989	NPQ induction amplitude	0.0002	0.07647	0.605541	Joint	GP
Sobic.002G233100	2	62405505	62407252	NPQ induction amplitude	0.000203	0.07187	0.847773	2017	3L
Sobic.001G030400	1	2341628	2346252	NPQ induction amplitude	0.000203	0.07846	0.669786	2019	GP
Sobic.005G092600	5	14269394	14279989	NPQ induction amplitude	0.000206	0.07832	0.669786	2019	GP
Sobic.010G070900	10	5686997	5696478	NPQ induction amplitude	0.000208	0.07606	0.605541	Joint	GP
Sobic.001G003300	1	290696	297896	NPQ induction amplitude	0.000213	0.0748	0.169852	2019	3L
Sobic.001G206900	1	18885627	18891298	NPQ induction amplitude	0.000218	0.07072	0.294788	Joint	3L
Sobic.008G152000	8	58465029	58466806	NPQ induction amplitude	0.000222	0.07055	0.294788	Joint	3L
Sobic.004G164000	4	51344767	51346209	NPQ induction amplitude	0.000229	0.07026	0.294788	Joint	3L
Sobic.002G300600	2	67675185	67676090	NPQ induction amplitude	0.000233	0.07392	0.177351	2019	3L
Sobic.006G241350	6	58216489	58219487	NPQ induction amplitude	0.000242	0.07669	0.673791	2019	GP
Sobic.004G150200	4	47423107	47425914	NPQ induction amplitude	0.000251	0.07421	0.605541	Joint	GP
Sobic.007G017700	7	1512461	1527500	NPQ induction amplitude	0.000257	0.07398	0.605541	Joint	GP
Sobic.003G426400	3	73026151	73028998	NPQ induction amplitude	0.000263	0.07274	0.191441	2019	3L
Sobic.006G252600	6	59047062	59056019	NPQ induction amplitude	0.000279	0.07315	0.605541	Joint	GP
Sobic.003G411000	3	71830820	71832923	NPQ induction amplitude	0.000289	0.06809	0.34571	Joint	3L
Sobic.005G107400	5	20251099	20298977	NPQ induction amplitude	0.000315	0.07355	0.999628	2017	GP
Sobic.001G370600	1	65908550	65909101	NPQ induction amplitude	0.000324	0.0707	0.224591	2019	3L
Sobic.002G319300	2	69114952	69122063	NPQ induction amplitude	0.000327	0.07359	0.726029	2019	GP
Sobic.005G162600	5	63802774	63815494	NPQ induction amplitude	0.000335	0.07335	0.726029	2019	GP
Sobic.006G282300	6	61269606	61273148	NPQ induction amplitude	0.000351	0.06991	0.224591	2019	3L
Sobic.001G432800	1	71153261	71157811	NPQ induction amplitude	0.000351	0.0699	0.224591	2019	3L
Sobic.002G074600	2	7719725	7730604	NPQ induction amplitude	0.000361	0.06645	0.8556	2017	3L
Sobic.003G325200	3	65150853	65153313	NPQ induction amplitude	0.000362	0.0696	0.224591	2019	3L
Sobic.001G195550	1	17559078	17573393	NPQ induction amplitude	0.000373	0.07183	0.999628	2017	GP
Sobic.002G403200	2	75351489	75353206	NPQ induction amplitude	0.000393	0.06523	0.41675	Joint	3L
Sobic.009G005100	9	439962	456708	NPQ induction amplitude	0.000396	0.07163	0.772989	2019	GP
Sobic.001G531200	1	79481520	79484380	NPQ induction amplitude	0.000398	0.0651	0.41675	Joint	3L
Sobic.006G276200	6	60712821	60714062	NPQ induction amplitude	0.00041	0.06526	0.8556	2017	3L
Sobic.001G066000	1	5024430	5025119	NPQ induction amplitude	0.000419	0.06817	0.230099	2019	3L
Sobic.001G281900	1	55296325	55298838	NPQ induction amplitude	0.00042	0.06814	0.230099	2019	3L
Sobic.006G161400	6	51928392	51931642	NPQ induction amplitude	0.000428	0.07043	0.999628	2017	GP
Sobic.009G120400	9	47065619	47073738	NPQ induction amplitude	0.000445	0.06851	0.660032	Joint	GP
Sobic.004G225300	4	57556087	57560333	NPQ induction amplitude	0.000447	0.06846	0.660032	Joint	GP
Sobic.001G450700	1	72752329	72756396	NPQ induction amplitude	0.000447	0.06753	0.230099	2019	3L
Sobic.003G202300	3	53223574	53226503	NPQ induction amplitude	0.000448	0.06751	0.230099	2019	3L
Sobic.004G173300	4	52587331	52599064	NPQ induction amplitude	0.000449	0.06995	0.999628	2017	GP
Sobic.002G378300	2	73478175	73480642	NPQ induction amplitude	0.000451	0.06743	0.230099	2019	3L
Sobic.005G196950	5	68205760	68214272	NPQ induction amplitude	0.000463	0.06719	0.230099	2019	3L
Sobic.008G142700	8	57423997	57424971	NPQ induction amplitude	0.000467	0.06709	0.230099	2019	3L
Sobic.004G104800	4	9871623	9877744	NPQ induction amplitude	0.000467	0.06403	0.8556	2017	3L
Sobic.010G056000	10	4351070	4358020	NPQ induction amplitude	0.000471	0.06987	0.835057	2019	GP
Sobic.004G170400	4	52252026	52254222	NPQ induction amplitude	0.000472	0.06394	0.8556	2017	3L
Sobic.001G195550	1	17559078	17573393	NPQ induction amplitude	0.00048	0.06776	0.660032	Joint	GP
Sobic.001G242900	1	25113658	25117134	NPQ induction amplitude	0.000483	0.06331	0.457894	Joint	3L
Sobic.004G151000	4	47775483	47876239	NPQ induction amplitude	0.000492	0.06901	0.999628	2017	GP
Sobic.007G176900	7	61069114	61073419	NPQ induction amplitude	0.000492	0.06313	0.457894	Joint	3L
Sobic.008G004400	8	389720	405165	NPQ induction amplitude	0.000512	0.06619	0.24506	2019	3L
Sobic.003G128000	3	11732782	11737763	NPQ induction amplitude	0.000523	0.06298	0.8556	2017	3L
Sobic.006G179200	6	53349173	53352226	NPQ induction amplitude	0.000527	0.06682	0.660032	Joint	GP
Sobic.007G054000	7	5446123	5457578	NPQ induction amplitude	0.000531	0.06584	0.246777	2019	3L
Sobic.009G070200	9	8245293	8248828	NPQ induction amplitude	0.000557	0.06536	0.246777	2019	3L
Sobic.004G354301	4	68200243	68205999	NPQ induction amplitude	0.00056	0.06531	0.246777	2019	3L
Sobic.002G039400	2	3839529	3847638	NPQ induction amplitude	0.000561	0.06808	0.835443	2019	GP
Sobic.003G228400	3	56601618	56630173	NPQ induction amplitude	0.00057	0.06176	0.502392	Joint	3L
Sobic.005G107400	5	20251099	20298977	NPQ induction amplitude	0.00059	0.06569	0.660032	Joint	GP
Sobic.009G225100	9	56706207	56711100	NPQ induction amplitude	0.000622	0.06428	0.267172	2019	3L
Sobic.002G162500	2	50293711	50327877	NPQ induction amplitude	0.000633	0.06119	0.8556	2017	3L
Sobic.005G154850	5	62646063	62661021	NPQ induction amplitude	0.000637	0.06493	0.660032	Joint	GP
Sobic.004G233400	4	58206315	58206719	NPQ induction amplitude	0.000638	0.06071	0.534388	Joint	3L
Sobic.005G017300	5	1537952	1543599	NPQ induction amplitude	0.000639	0.06673	0.835443	2019	GP
Sobic.001G028500	1	2243514	2246127	NPQ induction amplitude	0.000647	0.06477	0.660032	Joint	GP
Sobic.006G201700	6	55298909	55307175	NPQ induction amplitude	0.000648	0.06476	0.660032	Joint	GP
Sobic.001G494400	1	76352450	76354898	NPQ induction amplitude	0.000667	0.06069	0.8556	2017	3L
Sobic.002G046900	2	4376904	4378815	NPQ induction amplitude	0.000673	0.06061	0.8556	2017	3L
Sobic.010G214600	10	55746035	55748799	NPQ induction amplitude	0.000675	0.06348	0.267564	2019	3L
Sobic.004G151000	4	47775483	47876239	NPQ induction amplitude	0.000675	0.06436	0.660032	Joint	GP
Sobic.008G152000	8	58465029	58466806	NPQ induction amplitude	0.000679	0.06343	0.267564	2019	3L
Sobic.003G213700	3	54789127	54789944	NPQ induction amplitude	0.000679	0.06612	0.835443	2019	GP
Sobic.009G018000	9	1657996	1662209	NPQ induction amplitude	0.000687	0.06331	0.267564	2019	3L
Sobic.004G045400	4	3734281	3735936	NPQ induction amplitude	0.0007	0.0658	0.835443	2019	GP
Sobic.010G070900	10	5686997	5696478	NPQ induction amplitude	0.000703	0.06537	0.999628	2017	GP
Sobic.002G059300	2	5703105	5711883	NPQ induction amplitude	0.000706	0.06303	0.267564	2019	3L
Sobic.009G188000	9	54033695	54036901	NPQ induction amplitude	0.00071	0.06386	0.660032	Joint	GP
Sobic.002G363200	2	72438878	72443732	NPQ induction amplitude	0.000711	0.0597	0.548028	Joint	3L
Sobic.001G067400	1	5097859	5100700	NPQ induction amplitude	0.000732	0.06355	0.660032	Joint	GP
Sobic.001G253300	1	27567970	27571412	NPQ induction amplitude	0.000734	0.06265	0.267564	2019	3L
Sobic.006G097800	6	46726015	46730691	NPQ induction amplitude	0.000735	0.05979	0.8556	2017	3L
Sobic.007G143500	7	57321911	57329571	NPQ induction amplitude	0.000735	0.06264	0.267564	2019	3L
Sobic.004G209000	4	55870728	55873569	NPQ induction amplitude	0.000736	0.05938	0.548028	Joint	3L
Sobic.004G225300	4	57556087	57560333	NPQ induction amplitude	0.000739	0.06524	0.835443	2019	GP
Sobic.009G137900	9	49486223	49487663	NPQ induction amplitude	0.000743	0.05968	0.8556	2017	3L
Sobic.003G396000	3	70623447	70626701	NPQ induction amplitude	0.000746	0.0625	0.267564	2019	3L
Sobic.001G067400	1	5097859	5100700	NPQ induction amplitude	0.000749	0.06473	0.999628	2017	GP
Sobic.005G017300	5	1537952	1543599	NPQ induction amplitude	0.00076	0.06317	0.660032	Joint	GP
Sobic.006G117900	6	48544726	48546351	NPQ induction amplitude	0.000767	0.06487	0.835443	2019	GP
Sobic.010G198000	10	54113048	54118235	NPQ induction amplitude	0.000767	0.059	0.548028	Joint	3L
Sobic.005G169200	5	64810111	64811468	NPQ induction amplitude	0.000768	0.06221	0.267564	2019	3L
Sobic.001G195600	1	17559078	17573393	NPQ induction amplitude	0.000772	0.06442	0.999628	2017	GP
Sobic.004G192700	4	54452760	54454990	NPQ induction amplitude	0.000779	0.06207	0.267564	2019	3L
Sobic.001G475600	1	74788680	74790940	NPQ induction amplitude	0.000786	0.05877	0.548028	Joint	3L
Sobic.010G044800	10	3465604	3471037	NPQ induction amplitude	0.000786	0.06198	0.267564	2019	3L
Sobic.001G217600	1	20247030	20250015	NPQ induction amplitude	0.000793	0.06275	0.660032	Joint	GP
Sobic.009G064900	9	6896213	6898614	NPQ induction amplitude	0.000799	0.06182	0.267564	2019	3L
Sobic.003G142000	3	14058297	14085929	NPQ induction amplitude	0.000816	0.0588	0.8556	2017	3L
Sobic.010G233400	10	57602835	57614912	NPQ induction amplitude	0.000818	0.05878	0.8556	2017	3L
Sobic.003G081100	3	6977376	6986326	NPQ induction amplitude	0.000827	0.06372	0.999628	2017	GP
Sobic.005G164000	5	63936862	63938452	NPQ induction amplitude	0.000851	0.06379	0.835443	2019	GP
Sobic.010G093800	10	8336570	8348832	NPQ induction amplitude	0.000853	0.06202	0.660032	Joint	GP
Sobic.006G214000	6	56235234	56244536	NPQ induction amplitude	0.000866	0.06187	0.660032	Joint	GP
Sobic.009G248300	9	58340470	58345567	NPQ induction amplitude	0.000867	0.0636	0.835443	2019	GP
Sobic.002G106200	2	12689129	12713872	NPQ induction amplitude	0.000871	0.06181	0.660032	Joint	GP
Sobic.007G189100	7	62179590	62188929	NPQ induction amplitude	0.000882	0.06084	0.28831	2019	3L
Sobic.003G202300	3	53223574	53226503	NPQ induction amplitude	0.000888	0.05762	0.566274	Joint	3L
Sobic.002G338900	2	70605101	70609795	NPQ induction amplitude	0.000897	0.06068	0.28831	2019	3L
Sobic.003G213700	3	54789127	54789944	NPQ induction amplitude	0.0009	0.06148	0.660032	Joint	GP
Sobic.004G104800	4	9871623	9877744	NPQ induction amplitude	0.000907	0.05743	0.566274	Joint	3L
Sobic.009G007700	9	702059	716556	NPQ induction amplitude	0.000923	0.0604	0.28831	2019	3L
Sobic.004G305600	4	64402701	64404530	NPQ induction amplitude	0.00093	0.06033	0.28831	2019	3L
Sobic.001G138400	1	10987476	10992213	NPQ induction amplitude	0.000931	0.05719	0.566274	Joint	3L
Sobic.003G388251	3	69961266	69964123	NPQ induction amplitude	0.000936	0.06109	0.660032	Joint	GP
Sobic.001G189300	1	16734590	16742972	NPQ induction amplitude	0.000953	0.06228	0.999628	2017	GP
Sobic.004G186600	4	53889949	53891542	NPQ induction amplitude	0.000957	0.06259	0.835443	2019	GP
Sobic.004G225300	4	57556087	57560333	NPQ induction amplitude	0.000965	0.05685	0.566274	Joint	3L
Sobic.006G209500	6	55925850	55929211	NPQ induction amplitude	0.000968	0.05993	0.289517	2019	3L
Sobic.003G003450	3	336181	347588	NPQ induction amplitude	0.000968	0.05993	0.289517	2019	3L
Sobic.002G172300	2	54552784	54559782	NPQ induction amplitude	0.000969	0.06247	0.835443	2019	GP
Sobic.009G219200	9	56282898	56288140	NPQ induction amplitude	0.000993	0.06185	0.999628	2017	GP
Sobic.001G302732	1	58554143	58583804	NPQ induction amplitude	0.00101	0.06171	0.999628	2017	GP
Sobic.005G169200	5	64810111	64811468	NPQ induction amplitude	0.00101	0.06034	0.660032	Joint	GP
Sobic.002G204600	2	59610426	59611788	NPQ induction amplitude	0.00102	0.05941	0.295775	2019	3L
Sobic.002G405400	2	75491583	75496392	NPQ induction amplitude	0.00103	0.05621	0.566274	Joint	3L
Sobic.009G091900	9	20093508	20398799	NPQ induction amplitude	0.00104	0.05923	0.295775	2019	3L
Sobic.004G194000	4	54561672	54563576	NPQ induction amplitude	0.00105	0.0591	0.295775	2019	3L
Sobic.004G188300	4	54014380	54015474	NPQ induction amplitude	0.00106	0.05904	0.295775	2019	3L
Sobic.004G186600	4	53889949	53891542	NPQ induction amplitude	0.00106	0.05984	0.660032	Joint	GP
Sobic.005G091600	5	13566209	13569227	NPQ induction amplitude	0.00107	0.06106	0.999628	2017	GP
Sobic.010G007000	10	559255	568396	NPQ induction amplitude	0.00108	0.06135	0.835443	2019	GP
Sobic.010G043100	10	3331903	3339816	NPQ induction amplitude	0.00108	0.0597	0.660032	Joint	GP
Sobic.006G222300	6	56867138	56878690	NPQ induction amplitude	0.00109	0.06128	0.835443	2019	GP
Sobic.004G117000	4	12254873	12264585	NPQ induction amplitude	0.0011	0.05565	0.566274	Joint	3L
Sobic.010G197200	10	54033457	54034158	NPQ induction amplitude	0.0011	0.05945	0.660032	Joint	GP
Sobic.003G052300	3	4721615	4725162	NPQ induction amplitude	0.00111	0.05556	0.566274	Joint	3L
Sobic.002G223900	2	61524623	61526389	NPQ induction amplitude	0.00112	0.05853	0.307394	2019	3L
Sobic.001G426300	1	70582075	70586502	NPQ induction amplitude	0.00112	0.06098	0.835443	2019	GP
Sobic.010G005100	10	431176	433335	NPQ induction amplitude	0.00113	0.06051	0.999628	2017	GP
Sobic.005G061900	5	6729491	6743252	NPQ induction amplitude	0.00113	0.0554	0.566274	Joint	3L
Sobic.004G316600	4	65243566	65244522	NPQ induction amplitude	0.00114	0.06043	0.999628	2017	GP
Sobic.004G162400	4	51171862	51176380	NPQ induction amplitude	0.00114	0.05834	0.307837	2019	3L
Sobic.003G075100	3	6375651	6378295	NPQ induction amplitude	0.00114	0.05532	0.566274	Joint	3L
Sobic.001G189300	1	16734590	16742972	NPQ induction amplitude	0.00114	0.05913	0.660032	Joint	GP
Sobic.001G467300	1	74039612	74041986	NPQ induction amplitude	0.00114	0.05912	0.660032	Joint	GP
Sobic.001G374700	1	66342247	66343724	NPQ induction amplitude	0.00115	0.05524	0.566274	Joint	3L
Sobic.006G205600	6	55536954	55543217	NPQ induction amplitude	0.00115	0.05904	0.660032	Joint	GP
Sobic.002G384700	2	73979246	73981741	NPQ induction amplitude	0.00116	0.0555	0.885706	2017	3L
Sobic.004G242900	4	59091869	59093179	NPQ induction amplitude	0.00116	0.05813	0.308265	2019	3L
Sobic.005G169200	5	64810111	64811468	NPQ induction amplitude	0.00118	0.06042	0.835443	2019	GP
Sobic.009G120400	9	47065619	47073738	NPQ induction amplitude	0.0012	0.05995	0.999628	2017	GP
Sobic.006G270100	6	60244430	60250155	NPQ induction amplitude	0.00122	0.05501	0.885706	2017	3L
Sobic.008G066300	8	7428984	7459889	NPQ induction amplitude	0.00122	0.06012	0.835443	2019	GP
Sobic.001G045000	1	3342945	3346456	NPQ induction amplitude	0.00123	0.05757	0.313003	2019	3L
Sobic.001G427200	1	70645627	70647083	NPQ induction amplitude	0.00123	0.05999	0.835443	2019	GP
Sobic.001G028200	1	2185985	2220715	NPQ induction amplitude	0.00123	0.05837	0.677569	Joint	GP
Sobic.010G074500	10	6070378	6075360	NPQ induction amplitude	0.00125	0.05443	0.577158	Joint	3L
Sobic.001G263500	1	48286845	48289028	NPQ induction amplitude	0.00125	0.0582	0.677569	Joint	GP
Sobic.003G097200	3	8583979	8588838	NPQ induction amplitude	0.00126	0.05941	0.999628	2017	GP
Sobic.006G220000	6	56717952	56719049	NPQ induction amplitude	0.00126	0.05738	0.313003	2019	3L
Sobic.003G328600	3	65393945	65399092	NPQ induction amplitude	0.00126	0.05439	0.577158	Joint	3L
Sobic.004G347900	4	67718146	67721109	NPQ induction amplitude	0.00127	0.05727	0.313003	2019	3L
Sobic.007G200100	7	63116676	63118066	NPQ induction amplitude	0.00127	0.05723	0.313003	2019	3L
Sobic.005G072400	5	8698228	8712348	NPQ induction amplitude	0.00128	0.05926	0.999628	2017	GP
Sobic.003G262600	3	60051316	60064176	NPQ induction amplitude	0.00129	0.0571	0.313003	2019	3L
Sobic.010G169000	10	49892505	49898344	NPQ induction amplitude	0.00129	0.05714	0.313003	2019	3L
Sobic.001G066600	1	5063694	5065914	NPQ induction amplitude	0.00129	0.05414	0.577158	Joint	3L
Sobic.003G003450	3	336181	347588	NPQ induction amplitude	0.00131	0.05397	0.577158	Joint	3L
Sobic.003G154700	3	16856285	16858821	NPQ induction amplitude	0.00131	0.05773	0.677855	Joint	GP
Sobic.006G214000	6	56235234	56244536	NPQ induction amplitude	0.00132	0.0593	0.835443	2019	GP
Sobic.008G022200	8	1955971	1959606	NPQ induction amplitude	0.00132	0.05928	0.835443	2019	GP
Sobic.002G005100	2	545635	549442	NPQ induction amplitude	0.00132	0.05766	0.677855	Joint	GP
Sobic.003G384900	3	69747389	69753880	NPQ induction amplitude	0.00136	0.059	0.835443	2019	GP
Sobic.006G188100	6	54254036	54254595	NPQ induction amplitude	0.00136	0.05897	0.835443	2019	GP
Sobic.002G159700	2	49339714	49399137	NPQ induction amplitude	0.00137	0.05396	0.885706	2017	3L
Sobic.008G115600	8	52471880	52474868	NPQ induction amplitude	0.00137	0.0589	0.835443	2019	GP
Sobic.008G148000	8	58134131	58146905	NPQ induction amplitude	0.00138	0.05726	0.690495	Joint	GP
Sobic.004G220700	4	57093031	57110122	NPQ induction amplitude	0.00139	0.05379	0.885706	2017	3L
Sobic.009G045000	9	4289262	4296875	NPQ induction amplitude	0.0014	0.0563	0.332578	2019	3L
Sobic.006G252600	6	59047062	59056019	NPQ induction amplitude	0.00142	0.05817	0.999628	2017	GP
Sobic.005G232000	5	71825344	71825880	NPQ induction amplitude	0.00142	0.05615	0.332578	2019	3L
Sobic.006G191800	6	54592456	54592767	NPQ induction amplitude	0.00144	0.05676	0.698168	Joint	GP
Sobic.001G489900	1	76000397	76002620	NPQ induction amplitude	0.00145	0.05595	0.332578	2019	3L
Sobic.010G136000	10	20423437	20423802	NPQ induction amplitude	0.00146	0.05592	0.332578	2019	3L
Sobic.005G056600	5	5732866	5735938	NPQ induction amplitude	0.00147	0.05786	0.999628	2017	GP
Sobic.002G270100	2	65390681	65393626	NPQ induction amplitude	0.00147	0.05581	0.332578	2019	3L
Sobic.002G199900	2	58956967	58957755	NPQ induction amplitude	0.00148	0.05286	0.601807	Joint	3L
Sobic.006G241400	6	58219488	58224048	NPQ induction amplitude	0.00148	0.05652	0.698168	Joint	GP
Sobic.002G245000	2	63352371	63357499	NPQ induction amplitude	0.00149	0.05283	0.601807	Joint	3L
Sobic.001G100900	1	7683953	7704209	NPQ induction amplitude	0.0015	0.05761	0.999628	2017	GP
Sobic.010G233400	10	57602835	57614912	NPQ induction amplitude	0.0015	0.05764	0.999628	2017	GP
Sobic.010G041600	10	3225696	3227443	NPQ induction amplitude	0.0015	0.05561	0.33484	2019	3L
Sobic.002G157300	2	47763434	47774367	NPQ induction amplitude	0.0015	0.05273	0.601807	Joint	3L
Sobic.003G156500	3	17293322	17305704	NPQ induction amplitude	0.00152	0.05293	0.885706	2017	3L
Sobic.003G021600	3	1846291	1857958	NPQ induction amplitude	0.00153	0.05546	0.336434	2019	3L
Sobic.010G130100	10	17563418	17585800	NPQ induction amplitude	0.00154	0.0577	0.885304	2019	GP
Sobic.002G132000	2	18787679	18792070	NPQ induction amplitude	0.00154	0.05616	0.698168	Joint	GP
Sobic.001G142800	1	11452474	11456496	NPQ induction amplitude	0.00155	0.05762	0.885304	2019	GP
Sobic.010G105100	10	9895597	9932350	NPQ induction amplitude	0.00156	0.05235	0.601807	Joint	3L
Sobic.004G311000	4	64749842	64752300	NPQ induction amplitude	0.00156	0.05597	0.698168	Joint	GP
Sobic.005G154900	5	62661022	62668384	NPQ induction amplitude	0.00157	0.05515	0.336434	2019	3L
Sobic.009G059300	9	6215942	6219509	NPQ induction amplitude	0.00158	0.05508	0.336434	2019	3L
Sobic.002G162500	2	50293711	50327877	NPQ induction amplitude	0.00159	0.05219	0.601807	Joint	3L
Sobic.009G027100	9	2439114	2440470	NPQ induction amplitude	0.00159	0.05221	0.601807	Joint	3L
Sobic.004G049100	4	3957891	3959590	NPQ induction amplitude	0.00159	0.05581	0.698168	Joint	GP
Sobic.003G075100	3	6375651	6378295	NPQ induction amplitude	0.00161	0.05243	0.885706	2017	3L
Sobic.001G065700	1	4994056	4997171	NPQ induction amplitude	0.00161	0.05571	0.698168	Joint	GP
Sobic.004G093700	4	8026619	8028548	NPQ induction amplitude	0.00162	0.05489	0.336434	2019	3L
Sobic.002G403200	2	75351489	75353206	NPQ induction amplitude	0.00163	0.05233	0.885706	2017	3L
Sobic.003G173950	3	40857455	41138436	NPQ induction amplitude	0.00163	0.0548	0.336434	2019	3L
Sobic.006G213800	6	56226425	56230807	NPQ induction amplitude	0.00164	0.05476	0.336434	2019	3L
Sobic.007G143500	7	57321911	57329571	NPQ induction amplitude	0.00164	0.05188	0.601807	Joint	3L
Sobic.005G021200	5	1962846	1966712	NPQ induction amplitude	0.00165	0.0522	0.885706	2017	3L
Sobic.004G118500	4	12483259	12492666	NPQ induction amplitude	0.00165	0.05545	0.699959	Joint	GP
Sobic.007G101300	7	24530748	24751736	NPQ induction amplitude	0.00166	0.05464	0.336434	2019	3L
Sobic.003G128000	3	11732782	11737763	NPQ induction amplitude	0.00166	0.05178	0.601807	Joint	3L
Sobic.006G164000	6	52177361	52179518	NPQ induction amplitude	0.00167	0.05654	0.999628	2017	GP
Sobic.008G148000	8	58134131	58146905	NPQ induction amplitude	0.00169	0.05644	0.999628	2017	GP
Sobic.003G190400	3	51162076	51165625	NPQ induction amplitude	0.00171	0.05434	0.336434	2019	3L
Sobic.009G213800	9	55916296	55918872	NPQ induction amplitude	0.00171	0.05432	0.336434	2019	3L
Sobic.001G104000	1	7977680	7982451	NPQ induction amplitude	0.00171	0.0515	0.601807	Joint	3L
Sobic.008G115600	8	52471880	52474868	NPQ induction amplitude	0.00174	0.05493	0.701753	Joint	GP
Sobic.009G188000	9	54033695	54036901	NPQ induction amplitude	0.00176	0.05599	0.999628	2017	GP
Sobic.007G001200	7	118601	122649	NPQ induction amplitude	0.00176	0.05407	0.336434	2019	3L
Sobic.001G111850	1	8758032	8762697	NPQ induction amplitude	0.00176	0.05124	0.601807	Joint	3L
Sobic.004G152700	4	48346505	48347885	NPQ induction amplitude	0.00177	0.05152	0.885706	2017	3L
Sobic.003G095400	3	8364003	8368716	NPQ induction amplitude	0.00177	0.05631	0.885304	2019	GP
Sobic.001G280100	1	54878304	54885696	NPQ induction amplitude	0.00179	0.05584	0.999628	2017	GP
Sobic.001G302600	1	58536679	58537338	NPQ induction amplitude	0.00179	0.05586	0.999628	2017	GP
Sobic.003G159101	3	18262841	18291796	NPQ induction amplitude	0.00179	0.0539	0.336434	2019	3L
Sobic.001G198700	1	17941516	17942235	NPQ induction amplitude	0.0018	0.05384	0.336434	2019	3L
Sobic.007G192200	7	62494802	62496345	NPQ induction amplitude	0.0018	0.05459	0.701753	Joint	GP
Sobic.001G465300	1	73910541	73913369	NPQ induction amplitude	0.00181	0.05378	0.336434	2019	3L
Sobic.003G308300	3	63686887	63694912	NPQ induction amplitude	0.00181	0.05378	0.336434	2019	3L
Sobic.002G180666	2	56179572	56189476	NPQ induction amplitude	0.00183	0.0509	0.601807	Joint	3L
Sobic.009G227900	9	56904868	56907573	NPQ induction amplitude	0.00183	0.05441	0.701753	Joint	GP
Sobic.001G279601	1	54592829	54624955	NPQ induction amplitude	0.00184	0.05591	0.885304	2019	GP
Sobic.006G145500	6	50716816	50730217	NPQ induction amplitude	0.00184	0.05084	0.601807	Joint	3L
Sobic.004G164000	4	51344767	51346209	NPQ induction amplitude	0.00185	0.05109	0.885706	2017	3L
Sobic.003G414400	3	72123204	72124453	NPQ induction amplitude	0.00185	0.05584	0.885304	2019	GP
Sobic.009G028200	9	2525135	2541043	NPQ induction amplitude	0.00185	0.05432	0.701753	Joint	GP
Sobic.010G106300	10	10185154	10186173	NPQ induction amplitude	0.00186	0.05074	0.601807	Joint	3L
Sobic.010G178200	10	51620140	51622192	NPQ induction amplitude	0.00186	0.05422	0.701753	Joint	GP
Sobic.004G268000	4	61204063	61207274	NPQ induction amplitude	0.00187	0.05541	0.999628	2017	GP
Sobic.001G065800	1	5006083	5019360	NPQ induction amplitude	0.00187	0.0542	0.701753	Joint	GP
Sobic.002G302900	2	67892143	67897260	NPQ induction amplitude	0.00188	0.05342	0.336434	2019	3L
Sobic.006G230300	6	57407093	57412815	NPQ induction amplitude	0.00189	0.05531	0.999628	2017	GP
Sobic.007G001200	7	118601	122649	NPQ induction amplitude	0.00189	0.05056	0.601807	Joint	3L
Sobic.005G198100	5	68352377	68360867	NPQ induction amplitude	0.0019	0.05086	0.885706	2017	3L
Sobic.004G130900	4	17424205	17669705	NPQ induction amplitude	0.00191	0.05326	0.336434	2019	3L
Sobic.002G066800	2	6601701	6615501	NPQ induction amplitude	0.00192	0.05078	0.885706	2017	3L
Sobic.002G031400	2	2863755	2869513	NPQ induction amplitude	0.00193	0.05314	0.336434	2019	3L
Sobic.003G081100	3	6977376	6986326	NPQ induction amplitude	0.00193	0.05385	0.710604	Joint	GP
Sobic.009G022500	9	1991564	1995023	NPQ induction amplitude	0.00194	0.05309	0.336434	2019	3L
Sobic.004G088450	4	7480718	7494707	NPQ induction amplitude	0.00195	0.05306	0.336434	2019	3L
Sobic.010G128000	10	16433706	16498024	NPQ induction amplitude	0.00195	0.05304	0.336434	2019	3L
Sobic.007G213700	7	64255680	64257093	NPQ induction amplitude	0.00196	0.05058	0.885706	2017	3L
Sobic.003G332800	3	65703169	65709290	NPQ induction amplitude	0.00196	0.05298	0.336434	2019	3L
Sobic.001G017700	1	1503514	1510972	NPQ induction amplitude	0.00197	0.0505	0.885706	2017	3L
Sobic.004G311000	4	64749842	64752300	NPQ induction amplitude	0.00197	0.05484	0.999628	2017	GP
Sobic.001G100000	1	7649507	7654553	NPQ induction amplitude	0.00199	0.05045	0.885706	2017	3L
Sobic.003G275800	3	61230823	61234638	NPQ induction amplitude	0.00201	0.05273	0.336434	2019	3L
Sobic.004G080200	4	6582987	6587053	NPQ induction amplitude	0.00201	0.05275	0.336434	2019	3L
Sobic.009G027100	9	2439114	2440470	NPQ induction amplitude	0.00202	0.05029	0.885706	2017	3L
Sobic.004G268000	4	61204063	61207274	NPQ induction amplitude	0.00202	0.05494	0.885304	2019	GP
Sobic.006G201300	6	55262997	55267167	NPQ induction amplitude	0.00202	0.05492	0.885304	2019	GP
Sobic.005G086900	5	12170311	12222712	NPQ induction amplitude	0.00203	0.05023	0.885706	2017	3L
Sobic.008G085600	8	17001395	17126899	NPQ induction amplitude	0.00203	0.05264	0.336434	2019	3L
Sobic.004G354301	4	68200243	68205999	NPQ induction amplitude	0.00204	0.04987	0.601807	Joint	3L
Sobic.008G020700	8	1805709	1805987	NPQ induction amplitude	0.00205	0.05329	0.724806	Joint	GP
Sobic.009G132000	9	48544257	48560214	NPQ induction amplitude	0.00205	0.05328	0.724806	Joint	GP
Sobic.001G373900	1	66230404	66235247	NPQ induction amplitude	0.00206	0.05251	0.336434	2019	3L
Sobic.004G058200	4	4667691	4671535	NPQ induction amplitude	0.00206	0.05251	0.336434	2019	3L
Sobic.003G253800	3	59246319	59250516	NPQ induction amplitude	0.00206	0.04976	0.601807	Joint	3L
Sobic.004G035300	4	2842130	2850883	NPQ induction amplitude	0.00207	0.05008	0.885706	2017	3L
Sobic.010G093800	10	8336570	8348832	NPQ induction amplitude	0.00207	0.05438	0.999628	2017	GP
Sobic.006G240700	6	58151298	58153520	NPQ induction amplitude	0.00207	0.05243	0.336434	2019	3L
Sobic.001G082600	1	6377760	6380544	NPQ induction amplitude	0.00208	0.05314	0.724806	Joint	GP
Sobic.007G084300	7	10263053	10269792	NPQ induction amplitude	0.00209	0.05237	0.336434	2019	3L
Sobic.008G019100	8	1558081	1558606	NPQ induction amplitude	0.00209	0.05236	0.336434	2019	3L
Sobic.002G051700	2	4900144	4903741	NPQ induction amplitude	0.00209	0.04964	0.601807	Joint	3L
Sobic.004G249500	4	59636011	59637615	NPQ induction amplitude	0.0021	0.04992	0.885706	2017	3L
Sobic.001G003300	1	290696	297896	NPQ induction amplitude	0.00211	0.04989	0.885706	2017	3L
Sobic.001G207400	1	18919147	18925877	NPQ induction amplitude	0.00211	0.04988	0.885706	2017	3L
Sobic.004G213500	4	56329279	56331039	NPQ induction amplitude	0.00211	0.05225	0.336434	2019	3L
Sobic.009G116200	9	45864736	45869770	NPQ induction amplitude	0.00211	0.05447	0.885304	2019	GP
Sobic.001G515500	1	78240467	78242517	NPQ induction amplitude	0.00212	0.05413	0.999628	2017	GP
Sobic.004G150200	4	47423107	47425914	NPQ induction amplitude	0.00212	0.05413	0.999628	2017	GP
Sobic.009G244300	9	58029058	58032373	NPQ induction amplitude	0.00212	0.04952	0.601807	Joint	3L
Sobic.007G202900	7	63376230	63388616	NPQ induction amplitude	0.00213	0.0498	0.885706	2017	3L
Sobic.001G028400	1	2238796	2242079	NPQ induction amplitude	0.00213	0.05439	0.885304	2019	GP
Sobic.001G107200	1	8271569	8274148	NPQ induction amplitude	0.00214	0.05282	0.732631	Joint	GP
Sobic.008G097000	8	45918771	45922791	NPQ induction amplitude	0.00216	0.05202	0.341158	2019	3L
Sobic.005G209000	5	69565828	69568232	NPQ induction amplitude	0.00219	0.0538	0.999628	2017	GP
Sobic.007G115801	7	50125338	50128059	NPQ induction amplitude	0.00219	0.05189	0.342663	2019	3L
Sobic.001G172700	1	14479354	14483277	NPQ induction amplitude	0.0022	0.04949	0.885706	2017	3L
Sobic.003G154700	3	16856285	16858821	NPQ induction amplitude	0.0022	0.05374	0.999628	2017	GP
Sobic.008G062300	8	6613137	6623905	NPQ induction amplitude	0.00222	0.04938	0.885706	2017	3L
Sobic.002G365900	2	72589858	72594995	NPQ induction amplitude	0.00222	0.04909	0.601807	Joint	3L
Sobic.009G229800	9	57038653	57041166	NPQ induction amplitude	0.00224	0.05169	0.347241	2019	3L
Sobic.003G283800	3	61789723	61794809	NPQ induction amplitude	0.00225	0.05384	0.885304	2019	GP
Sobic.003G131000	3	12265665	12266108	NPQ induction amplitude	0.00228	0.04883	0.601807	Joint	3L
Sobic.006G241350	6	58216489	58219487	NPQ induction amplitude	0.00229	0.05217	0.770467	Joint	GP
Sobic.009G033800	9	3059976	3062081	NPQ induction amplitude	0.0023	0.05327	0.999628	2017	GP
Sobic.003G008900	3	805327	808516	NPQ induction amplitude	0.0023	0.04875	0.601807	Joint	3L
Sobic.006G090000	6	45999480	46001444	NPQ induction amplitude	0.00231	0.05139	0.351431	2019	3L
Sobic.001G412800	1	69516027	69518006	NPQ induction amplitude	0.00231	0.04872	0.601807	Joint	3L
Sobic.004G182500	4	53628520	53635005	NPQ induction amplitude	0.00232	0.04867	0.601807	Joint	3L
Sobic.001G148200	1	11939107	11942387	NPQ induction amplitude	0.00233	0.05128	0.351431	2019	3L
Sobic.010G131700	10	18098585	18102725	NPQ induction amplitude	0.00233	0.0513	0.351431	2019	3L
Sobic.001G148200	1	11939107	11942387	NPQ induction amplitude	0.00234	0.04857	0.601807	Joint	3L
Sobic.006G003300	6	526390	529730	NPQ induction amplitude	0.00235	0.04886	0.885706	2017	3L
Sobic.001G467300	1	74039612	74041986	NPQ induction amplitude	0.00237	0.05297	0.999628	2017	GP
Sobic.001G430800	1	71000220	71004089	NPQ induction amplitude	0.00237	0.05111	0.354273	2019	3L
Sobic.004G085800	4	7119144	7123632	NPQ induction amplitude	0.00238	0.05293	0.999628	2017	GP
Sobic.004G066500	4	5410369	5416042	NPQ induction amplitude	0.00239	0.05322	0.885304	2019	GP
Sobic.001G017700	1	1503514	1510972	NPQ induction amplitude	0.00239	0.04841	0.601807	Joint	3L
Sobic.004G152400	4	48100309	48218356	NPQ induction amplitude	0.0024	0.04867	0.885706	2017	3L
Sobic.001G333300	1	62218264	62219016	NPQ induction amplitude	0.0024	0.05101	0.354771	2019	3L
Sobic.001G195550	1	17559078	17573393	NPQ induction amplitude	0.0024	0.04835	0.601807	Joint	3L
Sobic.009G070100	9	8212606	8230096	NPQ induction amplitude	0.00241	0.05166	0.797097	Joint	GP
Sobic.001G125900	1	9913058	9921317	NPQ induction amplitude	0.00243	0.04822	0.601807	Joint	3L
Sobic.010G197200	10	54033457	54034158	NPQ induction amplitude	0.00244	0.0527	0.999628	2017	GP
Sobic.009G116200	9	45864736	45869770	NPQ induction amplitude	0.00245	0.05262	0.999628	2017	GP
Sobic.001G482800	1	75427329	75434521	NPQ induction amplitude	0.00245	0.04817	0.601807	Joint	3L
Sobic.003G267300	3	60393339	60402395	NPQ induction amplitude	0.00246	0.05075	0.354771	2019	3L
Sobic.006G201700	6	55298909	55307175	NPQ induction amplitude	0.00246	0.05292	0.885304	2019	GP
Sobic.001G102901	1	7887283	7889996	NPQ induction amplitude	0.00248	0.05069	0.354771	2019	3L
Sobic.002G114900	2	14043763	14100038	NPQ induction amplitude	0.00248	0.05069	0.354771	2019	3L
Sobic.006G161400	6	51928392	51931642	NPQ induction amplitude	0.00249	0.05279	0.885304	2019	GP
Sobic.001G157400	1	12747473	12752753	NPQ induction amplitude	0.0025	0.04796	0.601807	Joint	3L
Sobic.003G319100	3	64670972	64672599	NPQ induction amplitude	0.0025	0.04795	0.601807	Joint	3L
Sobic.007G116100	7	50285091	50290593	NPQ induction amplitude	0.00251	0.05056	0.354771	2019	3L
Sobic.001G142800	1	11452474	11456496	NPQ induction amplitude	0.00251	0.05123	0.816336	Joint	GP
Sobic.010G187900	10	52845294	52860549	NPQ induction amplitude	0.00252	0.04823	0.885706	2017	3L
Sobic.006G065100	6	42498376	42504089	NPQ induction amplitude	0.00252	0.05052	0.354771	2019	3L
Sobic.003G250400	3	58873376	58876496	NPQ induction amplitude	0.00253	0.05048	0.354771	2019	3L
Sobic.008G004400	8	389720	405165	NPQ induction amplitude	0.00253	0.04786	0.601807	Joint	3L
Sobic.010G132100	10	18274738	18282560	NPQ induction amplitude	0.00256	0.05035	0.354771	2019	3L
Sobic.003G248600	3	58745792	58750654	NPQ induction amplitude	0.00256	0.04775	0.601807	Joint	3L
Sobic.004G141000	4	41118188	41120050	NPQ induction amplitude	0.00258	0.05029	0.354771	2019	3L
Sobic.003G357500	3	67570530	67577105	NPQ induction amplitude	0.00259	0.04764	0.601807	Joint	3L
Sobic.001G424700	1	70480291	70487235	NPQ induction amplitude	0.0026	0.04793	0.885706	2017	3L
Sobic.004G146150	4	45229643	45251860	NPQ induction amplitude	0.0026	0.05089	0.81773	Joint	GP
Sobic.001G463800	1	73776818	73781745	NPQ induction amplitude	0.00261	0.04788	0.885706	2017	3L
Sobic.003G411000	3	71830820	71832923	NPQ induction amplitude	0.00261	0.05019	0.354771	2019	3L
Sobic.002G051700	2	4900144	4903741	NPQ induction amplitude	0.00262	0.05012	0.354771	2019	3L
Sobic.008G085600	8	17001395	17126899	NPQ induction amplitude	0.00262	0.04755	0.601807	Joint	3L
Sobic.003G111100	3	10009917	10010897	NPQ induction amplitude	0.00262	0.05084	0.81773	Joint	GP
Sobic.004G182500	4	53628520	53635005	NPQ induction amplitude	0.00264	0.04778	0.885706	2017	3L
Sobic.004G088450	4	7480718	7494707	NPQ induction amplitude	0.00264	0.04746	0.601807	Joint	3L
Sobic.004G316600	4	65243566	65244522	NPQ induction amplitude	0.00264	0.05073	0.81773	Joint	GP
Sobic.001G422700	1	70346200	70349972	NPQ induction amplitude	0.00265	0.04775	0.885706	2017	3L
Sobic.003G051200	3	4650941	4658037	NPQ induction amplitude	0.00265	0.05004	0.354771	2019	3L
Sobic.003G367800	3	68375023	68375493	NPQ induction amplitude	0.00266	0.0474	0.601807	Joint	3L
Sobic.004G133700	4	21370546	21492660	NPQ induction amplitude	0.00267	0.04766	0.885706	2017	3L
Sobic.006G029100	6	6113873	6132194	NPQ induction amplitude	0.00267	0.04993	0.354771	2019	3L
Sobic.007G011800	7	1095218	1099568	NPQ induction amplitude	0.00267	0.04995	0.354771	2019	3L
Sobic.001G147300	1	11834330	11836769	NPQ induction amplitude	0.0027	0.05164	0.999628	2017	GP
Sobic.003G228400	3	56601618	56630173	NPQ induction amplitude	0.0027	0.04986	0.355932	2019	3L
Sobic.001G239400	1	24602909	24603755	NPQ induction amplitude	0.00271	0.04754	0.885706	2017	3L
Sobic.003G369400	3	68553327	68558449	NPQ induction amplitude	0.00271	0.04753	0.885706	2017	3L
Sobic.002G134400	2	19858726	19861801	NPQ induction amplitude	0.00274	0.05038	0.82259	Joint	GP
Sobic.003G205600	3	53586342	53588183	NPQ induction amplitude	0.00274	0.05039	0.82259	Joint	GP
Sobic.002G296100	2	67310606	67314182	NPQ induction amplitude	0.00276	0.04964	0.358201	2019	3L
Sobic.003G208700	3	54034286	54088531	NPQ induction amplitude	0.00276	0.04962	0.358201	2019	3L
Sobic.001G162300	1	13380743	13391992	NPQ induction amplitude	0.0028	0.04949	0.360597	2019	3L
Sobic.007G207700	7	63703685	63710216	NPQ induction amplitude	0.0028	0.05159	0.885304	2019	GP
Sobic.002G319300	2	69114952	69122063	NPQ induction amplitude	0.0028	0.05016	0.827867	Joint	GP
Sobic.003G071500	3	6081394	6085307	NPQ induction amplitude	0.00282	0.04685	0.6165	Joint	3L
Sobic.004G105500	4	9946813	9949875	NPQ induction amplitude	0.00283	0.05117	0.999628	2017	GP
Sobic.001G433100	1	71166279	71169324	NPQ induction amplitude	0.00285	0.0493	0.364012	2019	3L
Sobic.009G149900	9	50649830	50654155	NPQ induction amplitude	0.00287	0.04925	0.364012	2019	3L
Sobic.002G245000	2	63352371	63357499	NPQ induction amplitude	0.00288	0.04696	0.885706	2017	3L
Sobic.006G205600	6	55536954	55543217	NPQ induction amplitude	0.00288	0.05099	0.999628	2017	GP
Sobic.004G078300	4	6421833	6425283	NPQ induction amplitude	0.00289	0.04661	0.6165	Joint	3L
Sobic.007G102700	7	28086233	28100159	NPQ induction amplitude	0.0029	0.04689	0.885706	2017	3L
Sobic.006G137300	6	49955532	49957970	NPQ induction amplitude	0.0029	0.05122	0.885304	2019	GP
Sobic.006G167800	6	52482461	52500453	NPQ induction amplitude	0.0029	0.05123	0.885304	2019	GP
Sobic.002G315100	2	68862085	68868118	NPQ induction amplitude	0.00291	0.04657	0.6165	Joint	3L
Sobic.007G114000	7	47282778	47528259	NPQ induction amplitude	0.00292	0.04907	0.367324	2019	3L
Sobic.003G127800	3	11727431	11730235	NPQ induction amplitude	0.00292	0.04654	0.6165	Joint	3L
Sobic.003G245800	3	58479428	58481293	NPQ induction amplitude	0.00293	0.05082	0.999628	2017	GP
Sobic.005G059200	5	6109029	6117282	NPQ induction amplitude	0.00294	0.04676	0.885706	2017	3L
Sobic.001G178600	1	15041378	15052700	NPQ induction amplitude	0.00294	0.04901	0.367324	2019	3L
Sobic.004G078300	4	6421833	6425283	NPQ induction amplitude	0.00297	0.04667	0.885706	2017	3L
Sobic.002G380600	2	73657860	73660846	NPQ induction amplitude	0.00298	0.04632	0.6165	Joint	3L
Sobic.010G254801	10	59342906	59343535	NPQ induction amplitude	0.00298	0.04634	0.6165	Joint	3L
Sobic.010G227300	10	57032587	57036267	NPQ induction amplitude	0.00299	0.0466	0.885706	2017	3L
Sobic.001G005600	1	526909	532481	NPQ induction amplitude	0.00299	0.04885	0.37032	2019	3L
Sobic.002G167500	2	52344486	52348358	NPQ induction amplitude	0.003	0.05059	0.999628	2017	GP
Sobic.003G082300	3	7065429	7065926	NPQ induction amplitude	0.003	0.05057	0.999628	2017	GP
Sobic.010G095100	10	8530879	8533664	NPQ induction amplitude	0.00301	0.05053	0.999628	2017	GP
Sobic.001G058700	1	4421924	4431602	NPQ induction amplitude	0.00301	0.04878	0.37032	2019	3L
Sobic.010G220300	10	56235471	56245937	NPQ induction amplitude	0.00301	0.04944	0.876674	Joint	GP
Sobic.003G267300	3	60393339	60402395	NPQ induction amplitude	0.00302	0.04622	0.6165	Joint	3L
Sobic.009G007700	9	702059	716556	NPQ induction amplitude	0.00304	0.04616	0.6165	Joint	3L
Sobic.001G302100	1	58439935	58480797	NPQ induction amplitude	0.00305	0.04866	0.37032	2019	3L
Sobic.009G076800	9	10159282	10160817	NPQ induction amplitude	0.00305	0.0507	0.885304	2019	GP
Sobic.002G196350	2	58541568	58545744	NPQ induction amplitude	0.00306	0.0464	0.885706	2017	3L
Sobic.002G066800	2	6601701	6615501	NPQ induction amplitude	0.00307	0.04606	0.6165	Joint	3L
Sobic.002G074600	2	7719725	7730604	NPQ induction amplitude	0.00308	0.05031	0.999628	2017	GP
Sobic.003G127800	3	11727431	11730235	NPQ induction amplitude	0.00309	0.0463	0.885706	2017	3L
Sobic.004G052800	4	4287778	4288554	NPQ induction amplitude	0.00309	0.04853	0.37032	2019	3L
Sobic.003G058700	3	5170636	5173275	NPQ induction amplitude	0.0031	0.04627	0.885706	2017	3L
Sobic.002G181300	2	56246707	56251128	NPQ induction amplitude	0.0031	0.04849	0.37032	2019	3L
Sobic.001G351400	1	64085511	64095181	NPQ induction amplitude	0.0031	0.05053	0.885304	2019	GP
Sobic.001G380500	1	66848159	66850805	NPQ induction amplitude	0.0031	0.04596	0.6165	Joint	3L
Sobic.009G210300	9	55663161	55664656	NPQ induction amplitude	0.00311	0.05022	0.999628	2017	GP
Sobic.007G017700	7	1512461	1527500	NPQ induction amplitude	0.00312	0.05017	0.999628	2017	GP
Sobic.004G152100	4	48069203	48070115	NPQ induction amplitude	0.00313	0.04586	0.6165	Joint	3L
Sobic.003G179500	3	46815789	46826700	NPQ induction amplitude	0.00315	0.05037	0.885304	2019	GP
Sobic.002G299000	2	67463529	67468622	NPQ induction amplitude	0.00318	0.04825	0.37032	2019	3L
Sobic.002G008300	2	763883	765571	NPQ induction amplitude	0.00318	0.0489	0.900432	Joint	GP
Sobic.001G239400	1	24602909	24603755	NPQ induction amplitude	0.00319	0.0457	0.621011	Joint	3L
Sobic.003G307500	3	63641224	63644224	NPQ induction amplitude	0.0032	0.04991	0.999628	2017	GP
Sobic.010G043100	10	3331903	3339816	NPQ induction amplitude	0.00321	0.04989	0.999628	2017	GP
Sobic.003G097100	3	8588839	8593177	NPQ induction amplitude	0.00322	0.04878	0.900432	Joint	GP
Sobic.001G217100	1	20113468	20118734	NPQ induction amplitude	0.00323	0.04876	0.900432	Joint	GP
Sobic.004G233400	4	58206315	58206719	NPQ induction amplitude	0.00324	0.04804	0.37032	2019	3L
Sobic.004G024400	4	1988096	1992513	NPQ induction amplitude	0.00325	0.05006	0.885304	2019	GP
Sobic.001G275900	1	53585619	53610129	NPQ induction amplitude	0.00325	0.04554	0.62542	Joint	3L
Sobic.006G091300	6	46122803	46126213	NPQ induction amplitude	0.00327	0.04796	0.37032	2019	3L
Sobic.003G248600	3	58745792	58750654	NPQ induction amplitude	0.00329	0.04963	0.999628	2017	GP
Sobic.006G161300	6	51921104	51925670	NPQ induction amplitude	0.00329	0.04791	0.37032	2019	3L
Sobic.009G076800	9	10159282	10160817	NPQ induction amplitude	0.00329	0.04854	0.90424	Joint	GP
Sobic.003G008900	3	805327	808516	NPQ induction amplitude	0.0033	0.04788	0.37032	2019	3L
Sobic.006G102100	6	47241991	47254927	NPQ induction amplitude	0.0033	0.04787	0.37032	2019	3L
Sobic.010G166100	10	49040295	49042349	NPQ induction amplitude	0.0033	0.04788	0.37032	2019	3L
Sobic.002G215200	2	60721359	60724168	NPQ induction amplitude	0.00331	0.04785	0.37032	2019	3L
Sobic.009G129800	9	48317172	48323410	NPQ induction amplitude	0.00331	0.04785	0.37032	2019	3L
Sobic.006G270100	6	60244430	60250155	NPQ induction amplitude	0.00333	0.04777	0.37032	2019	3L
Sobic.001G013500	1	1247053	1249096	NPQ induction amplitude	0.00334	0.04776	0.37032	2019	3L
Sobic.010G104600	10	9857570	9860714	NPQ induction amplitude	0.00334	0.04776	0.37032	2019	3L
Sobic.006G182300	6	53721345	53723437	NPQ induction amplitude	0.00338	0.04935	0.999628	2017	GP
Sobic.002G059300	2	5703105	5711883	NPQ induction amplitude	0.00339	0.04543	0.885706	2017	3L
Sobic.006G017200	6	2684839	2699369	NPQ induction amplitude	0.0034	0.04541	0.885706	2017	3L
Sobic.002G266200	2	65087902	65089929	NPQ induction amplitude	0.00341	0.04507	0.632884	Joint	3L
Sobic.003G287600	3	62073124	62083495	NPQ induction amplitude	0.00341	0.04509	0.632884	Joint	3L
Sobic.006G090000	6	45999480	46001444	NPQ induction amplitude	0.00341	0.04509	0.632884	Joint	3L
Sobic.005G126200	5	55022010	55035605	NPQ induction amplitude	0.00342	0.04752	0.375327	2019	3L
Sobic.002G254200	2	64067083	64068112	NPQ induction amplitude	0.00342	0.04952	0.885304	2019	GP
Sobic.001G138400	1	10987476	10992213	NPQ induction amplitude	0.00343	0.0475	0.375327	2019	3L
Sobic.003G082300	3	7065429	7065926	NPQ induction amplitude	0.00343	0.04815	0.927549	Joint	GP
Sobic.003G142000	3	14058297	14085929	NPQ induction amplitude	0.00344	0.04499	0.632884	Joint	3L
Sobic.001G157400	1	12747473	12752753	NPQ induction amplitude	0.00345	0.04528	0.885706	2017	3L
Sobic.004G227300	4	57686252	57690971	NPQ induction amplitude	0.00347	0.0452	0.885706	2017	3L
Sobic.009G002900	9	228373	231115	NPQ induction amplitude	0.00348	0.04906	0.999628	2017	GP
Sobic.002G356600	2	71925364	71928372	NPQ induction amplitude	0.00348	0.04734	0.375622	2019	3L
Sobic.010G106300	10	10185154	10186173	NPQ induction amplitude	0.0035	0.04514	0.885706	2017	3L
Sobic.001G242900	1	25113658	25117134	NPQ induction amplitude	0.0035	0.04729	0.375622	2019	3L
Sobic.004G351100	4	67969680	67979134	NPQ induction amplitude	0.0035	0.0473	0.375622	2019	3L
Sobic.006G100200	6	47071254	47072516	NPQ induction amplitude	0.00351	0.04481	0.637276	Joint	3L
Sobic.002G074200	2	7701057	7702894	NPQ induction amplitude	0.00352	0.04894	0.999628	2017	GP
Sobic.008G025600	8	2294028	2303273	NPQ induction amplitude	0.00353	0.0492	0.885304	2019	GP
Sobic.002G343800	2	70998120	71007237	NPQ induction amplitude	0.00353	0.04786	0.927549	Joint	GP
Sobic.005G021200	5	1962846	1966712	NPQ induction amplitude	0.00354	0.04474	0.637276	Joint	3L
Sobic.006G270200	6	60251856	60255608	NPQ induction amplitude	0.00355	0.04716	0.378561	2019	3L
Sobic.009G143800	9	50113107	50127584	NPQ induction amplitude	0.00356	0.04497	0.885706	2017	3L
Sobic.006G179200	6	53349173	53352226	NPQ induction amplitude	0.00356	0.04912	0.885304	2019	GP
Sobic.009G229500	9	57022933	57023322	NPQ induction amplitude	0.00361	0.04898	0.885304	2019	GP
Sobic.009G139200	9	49633067	49637552	NPQ induction amplitude	0.00365	0.04687	0.385883	2019	3L
Sobic.002G371700	2	73021012	73027944	NPQ induction amplitude	0.00365	0.04445	0.650088	Joint	3L
Sobic.005G072400	5	8698228	8712348	NPQ induction amplitude	0.00365	0.04752	0.927549	Joint	GP
Sobic.009G219200	9	56282898	56288140	NPQ induction amplitude	0.00365	0.04752	0.927549	Joint	GP
Sobic.005G001900	5	138715	143841	NPQ induction amplitude	0.00366	0.0447	0.885706	2017	3L
Sobic.005G022500	5	2053347	2065493	NPQ induction amplitude	0.00366	0.04751	0.927549	Joint	GP
Sobic.006G131400	6	49568165	49570651	NPQ induction amplitude	0.00366	0.04749	0.927549	Joint	GP
Sobic.010G254801	10	59342906	59343535	NPQ induction amplitude	0.00369	0.04464	0.885706	2017	3L
Sobic.006G271800	6	60350798	60360863	NPQ induction amplitude	0.0037	0.04462	0.885706	2017	3L
Sobic.003G426700	3	73041030	73042453	NPQ induction amplitude	0.0037	0.04676	0.385883	2019	3L
Sobic.002G358600	2	72096041	72097259	NPQ induction amplitude	0.00371	0.04672	0.385883	2019	3L
Sobic.001G195600	1	17559078	17573393	NPQ induction amplitude	0.00371	0.0443	0.653819	Joint	3L
Sobic.001G222700	1	21300553	21306125	NPQ induction amplitude	0.00372	0.04839	0.999628	2017	GP
Sobic.007G017700	7	1512461	1527500	NPQ induction amplitude	0.00372	0.04867	0.885304	2019	GP
Sobic.002G237200	2	62755678	62762486	NPQ induction amplitude	0.00373	0.04453	0.885706	2017	3L
Sobic.003G179500	3	46815789	46826700	NPQ induction amplitude	0.00373	0.0473	0.931238	Joint	GP
Sobic.004G345900	4	67574682	67575786	NPQ induction amplitude	0.00374	0.04664	0.385883	2019	3L
Sobic.003G337400	3	66049750	66051718	NPQ induction amplitude	0.00374	0.04863	0.885304	2019	GP
Sobic.001G281900	1	55296325	55298838	NPQ induction amplitude	0.00375	0.0445	0.885706	2017	3L
Sobic.008G070500	8	9189943	9198064	NPQ induction amplitude	0.00376	0.04659	0.385883	2019	3L
Sobic.005G129900	5	56381626	56424611	NPQ induction amplitude	0.00377	0.04656	0.385883	2019	3L
Sobic.003G209400	3	54128957	54131648	NPQ induction amplitude	0.00377	0.04415	0.655872	Joint	3L
Sobic.006G238000	6	57910950	57911603	NPQ induction amplitude	0.00377	0.04719	0.931238	Joint	GP
Sobic.008G066000	8	7410113	7411126	NPQ induction amplitude	0.00378	0.04653	0.385883	2019	3L
Sobic.002G114900	2	14043763	14100038	NPQ induction amplitude	0.0038	0.04406	0.655872	Joint	3L
Sobic.002G404400	2	75430145	75431004	NPQ induction amplitude	0.00382	0.04708	0.931794	Joint	GP
Sobic.001G172700	1	14479354	14483277	NPQ induction amplitude	0.00383	0.04641	0.386971	2019	3L
Sobic.001G161700	1	13303273	13315837	NPQ induction amplitude	0.00385	0.04635	0.386971	2019	3L
Sobic.001G357300	1	64717133	64721941	NPQ induction amplitude	0.00386	0.0442	0.885706	2017	3L
Sobic.001G066600	1	5063694	5065914	NPQ induction amplitude	0.00386	0.04633	0.386971	2019	3L
Sobic.001G066900	1	5072565	5078077	NPQ induction amplitude	0.00392	0.04813	0.885304	2019	GP
Sobic.006G090500	6	46063923	46068934	NPQ induction amplitude	0.00393	0.04811	0.885304	2019	GP
Sobic.006G237900	6	57906143	57910312	NPQ induction amplitude	0.00393	0.04678	0.944763	Joint	GP
Sobic.003G406700	3	71426500	71426718	NPQ induction amplitude	0.00394	0.04372	0.671927	Joint	3L
Sobic.005G093800	5	14558831	14564042	NPQ induction amplitude	0.00395	0.04805	0.885304	2019	GP
Sobic.003G235000	3	57349222	57353035	NPQ induction amplitude	0.00396	0.04397	0.885706	2017	3L
Sobic.002G039400	2	3839529	3847638	NPQ induction amplitude	0.00397	0.04669	0.944763	Joint	GP
Sobic.003G043100	3	3983408	3985582	NPQ induction amplitude	0.00398	0.04798	0.885304	2019	GP
Sobic.001G001400	1	116530	136379	NPQ induction amplitude	0.004	0.04388	0.885706	2017	3L
Sobic.007G129201	7	54563477	54575941	NPQ induction amplitude	0.00401	0.04385	0.885706	2017	3L
Sobic.001G429300	1	70839619	70843853	NPQ induction amplitude	0.00401	0.04762	0.999628	2017	GP
Sobic.004G124000	4	14065776	14127398	NPQ induction amplitude	0.00402	0.04384	0.885706	2017	3L
Sobic.003G296800	3	62899518	62899832	NPQ induction amplitude	0.00404	0.04349	0.671927	Joint	3L
Sobic.001G534600	1	79794023	79797869	NPQ induction amplitude	0.00407	0.04372	0.885706	2017	3L
Sobic.009G119501	9	46905772	46933614	NPQ induction amplitude	0.00407	0.04344	0.671927	Joint	3L
Sobic.003G310200	3	63834271	63834801	NPQ induction amplitude	0.00409	0.04338	0.671927	Joint	3L
Sobic.001G350501	1	64013432	64016118	NPQ induction amplitude	0.0041	0.04768	0.885304	2019	GP
Sobic.001G244400	1	25480354	25482096	NPQ induction amplitude	0.00412	0.04734	0.999628	2017	GP
Sobic.001G065600	1	4976851	5006082	NPQ induction amplitude	0.00413	0.04732	0.999628	2017	GP
Sobic.003G245800	3	58479428	58481293	NPQ induction amplitude	0.00413	0.04629	0.950466	Joint	GP
Sobic.006G136200	6	49888649	49891337	NPQ induction amplitude	0.00414	0.04356	0.885706	2017	3L
Sobic.005G037900	5	3458159	3467657	NPQ induction amplitude	0.00414	0.04328	0.671927	Joint	3L
Sobic.010G024300	10	2007316	2015333	NPQ induction amplitude	0.00415	0.04756	0.885304	2019	GP
Sobic.001G243500	1	25212192	25257603	NPQ induction amplitude	0.00416	0.04725	0.999628	2017	GP
Sobic.010G190800	10	53218508	53226955	NPQ induction amplitude	0.00416	0.04724	0.999628	2017	GP
Sobic.001G263500	1	48286845	48289028	NPQ induction amplitude	0.00416	0.04752	0.885304	2019	GP
Sobic.005G096450	5	15222579	15252674	NPQ induction amplitude	0.00417	0.04724	0.999628	2017	GP
Sobic.004G150200	4	47423107	47425914	NPQ induction amplitude	0.00419	0.04746	0.885304	2019	GP
Sobic.003G435100	3	73649872	73650156	NPQ induction amplitude	0.00422	0.0431	0.671927	Joint	3L
Sobic.009G113100	9	45337342	45340906	NPQ induction amplitude	0.00423	0.04708	0.999628	2017	GP
Sobic.007G074500	7	8482398	8488692	NPQ induction amplitude	0.00423	0.04605	0.950466	Joint	GP
Sobic.010G105100	10	9895597	9932350	NPQ induction amplitude	0.00424	0.04334	0.885706	2017	3L
Sobic.010G256800	10	59475031	59485133	NPQ induction amplitude	0.00428	0.04725	0.885304	2019	GP
Sobic.005G194900	5	67855459	67857970	NPQ induction amplitude	0.00428	0.04296	0.671927	Joint	3L
Sobic.007G143500	7	57321911	57329571	NPQ induction amplitude	0.00429	0.04695	0.999628	2017	GP
Sobic.008G065300	8	7257798	7287252	NPQ induction amplitude	0.00429	0.04722	0.885304	2019	GP
Sobic.001G100900	1	7683953	7704209	NPQ induction amplitude	0.00431	0.04586	0.950466	Joint	GP
Sobic.002G315100	2	68862085	68868118	NPQ induction amplitude	0.00432	0.04316	0.885706	2017	3L
Sobic.004G131200	4	18402306	18691002	NPQ induction amplitude	0.00435	0.04706	0.885304	2019	GP
Sobic.001G368000	1	65682349	65683793	NPQ induction amplitude	0.00436	0.04279	0.671927	Joint	3L
Sobic.004G152400	4	48100309	48218356	NPQ induction amplitude	0.00438	0.04673	0.999628	2017	GP
Sobic.007G200100	7	63116676	63118066	NPQ induction amplitude	0.00438	0.047	0.885304	2019	GP
Sobic.003G208700	3	54034286	54088531	NPQ induction amplitude	0.00438	0.04274	0.671927	Joint	3L
Sobic.010G185600	10	52575803	52578897	NPQ induction amplitude	0.00438	0.04274	0.671927	Joint	3L
Sobic.001G052700	1	3885328	3894336	NPQ induction amplitude	0.00439	0.04273	0.671927	Joint	3L
Sobic.009G017400	9	1617492	1621384	NPQ induction amplitude	0.0044	0.04695	0.885304	2019	GP
Sobic.001G111850	1	8758032	8762697	NPQ induction amplitude	0.00441	0.04297	0.885706	2017	3L
Sobic.010G198000	10	54113048	54118235	NPQ induction amplitude	0.00441	0.04297	0.885706	2017	3L
Sobic.005G002900	5	234517	240089	NPQ induction amplitude	0.00442	0.04266	0.671927	Joint	3L
Sobic.003G088400	3	7689545	7689979	NPQ induction amplitude	0.00443	0.04662	0.999628	2017	GP
Sobic.003G248600	3	58745792	58750654	NPQ induction amplitude	0.00443	0.04559	0.950466	Joint	GP
Sobic.003G416100	3	72225863	72226198	NPQ induction amplitude	0.00444	0.04291	0.885706	2017	3L
Sobic.010G262200	10	59870680	59871779	NPQ induction amplitude	0.00444	0.0429	0.885706	2017	3L
Sobic.003G168700	3	28849652	28851118	NPQ induction amplitude	0.00446	0.04258	0.671927	Joint	3L
Sobic.006G201100	6	55248095	55255672	NPQ induction amplitude	0.00448	0.04254	0.671927	Joint	3L
Sobic.001G031400	1	2396472	2396759	NPQ induction amplitude	0.00449	0.04674	0.885304	2019	GP
Sobic.009G165500	9	52178229	52179611	NPQ induction amplitude	0.0045	0.04645	0.999628	2017	GP
Sobic.003G260700	3	59854867	59858587	NPQ induction amplitude	0.0045	0.04544	0.950466	Joint	GP
Sobic.010G205800	10	54888898	54895337	NPQ induction amplitude	0.00451	0.04276	0.885706	2017	3L
Sobic.006G019100	6	3258847	3286350	NPQ induction amplitude	0.00452	0.04669	0.885304	2019	GP
Sobic.002G036000	2	3388239	3392175	NPQ induction amplitude	0.00452	0.04539	0.950466	Joint	GP
Sobic.002G109000	2	13233542	13265998	NPQ induction amplitude	0.00457	0.04656	0.885304	2019	GP
Sobic.008G020700	8	1805709	1805987	NPQ induction amplitude	0.00457	0.04657	0.885304	2019	GP
Sobic.001G076700	1	5898673	5902464	NPQ induction amplitude	0.00458	0.04262	0.885706	2017	3L
Sobic.003G275200	3	61131387	61134573	NPQ induction amplitude	0.00458	0.04629	0.999628	2017	GP
Sobic.003G057100	3	5078003	5086047	NPQ induction amplitude	0.0046	0.0465	0.885304	2019	GP
Sobic.006G241600	6	58227389	58230072	NPQ induction amplitude	0.0046	0.04649	0.885304	2019	GP
Sobic.007G062800	7	6604887	6615674	NPQ induction amplitude	0.00462	0.04519	0.950466	Joint	GP
Sobic.003G357500	3	67570530	67577105	NPQ induction amplitude	0.00465	0.04247	0.885706	2017	3L
Sobic.004G106700	4	10186816	10187781	NPQ induction amplitude	0.00465	0.04248	0.885706	2017	3L
Sobic.007G143800	7	57340429	57359555	NPQ induction amplitude	0.00465	0.04639	0.885304	2019	GP
Sobic.001G500200	1	76949949	76963948	NPQ induction amplitude	0.00468	0.04212	0.671927	Joint	3L
Sobic.004G013300	4	1094027	1104253	NPQ induction amplitude	0.00468	0.04504	0.950466	Joint	GP
Sobic.001G472600	1	74491823	74493433	NPQ induction amplitude	0.00469	0.04239	0.885706	2017	3L
Sobic.010G074500	10	6070378	6075360	NPQ induction amplitude	0.00469	0.0424	0.885706	2017	3L
Sobic.009G114800	9	45598331	45605937	NPQ induction amplitude	0.00469	0.04504	0.950466	Joint	GP
Sobic.006G111700	6	47997529	48000822	NPQ induction amplitude	0.0047	0.04627	0.885304	2019	GP
Sobic.004G058200	4	4667691	4671535	NPQ induction amplitude	0.0047	0.04209	0.671927	Joint	3L
Sobic.006G119200	6	48616106	48622423	NPQ induction amplitude	0.00473	0.04623	0.885304	2019	GP
Sobic.005G129900	5	56381626	56424611	NPQ induction amplitude	0.00473	0.04203	0.671927	Joint	3L
Sobic.003G388251	3	69961266	69964123	NPQ induction amplitude	0.00474	0.04592	0.999628	2017	GP
Sobic.005G005200	5	412184	422614	NPQ induction amplitude	0.00476	0.04588	0.999628	2017	GP
Sobic.006G209500	6	55925850	55929211	NPQ induction amplitude	0.00476	0.04197	0.671927	Joint	3L
Sobic.009G210300	9	55663161	55664656	NPQ induction amplitude	0.00477	0.04486	0.950466	Joint	GP
Sobic.006G265000	6	59900578	59902380	NPQ induction amplitude	0.00478	0.04611	0.885304	2019	GP
Sobic.004G204200	4	55584849	55591377	NPQ induction amplitude	0.00479	0.04483	0.950466	Joint	GP
Sobic.010G178200	10	51620140	51622192	NPQ induction amplitude	0.0048	0.04608	0.885304	2019	GP
Sobic.007G113800	7	45423315	46016811	NPQ induction amplitude	0.0048	0.0419	0.671927	Joint	3L
Sobic.003G328500	3	65389428	65393105	NPQ induction amplitude	0.00481	0.04604	0.885304	2019	GP
Sobic.009G027200	9	2435311	2436706	NPQ induction amplitude	0.00482	0.04214	0.885706	2017	3L
Sobic.004G033900	4	2746475	2747398	NPQ induction amplitude	0.00482	0.04185	0.671927	Joint	3L
Sobic.001G302400	1	58500341	58512173	NPQ induction amplitude	0.00483	0.04211	0.885706	2017	3L
Sobic.002G132000	2	18787679	18792070	NPQ induction amplitude	0.00484	0.04571	0.999628	2017	GP
Sobic.004G313700	4	65029459	65032616	NPQ induction amplitude	0.00484	0.04597	0.885304	2019	GP
Sobic.006G169600	6	52639760	52640168	NPQ induction amplitude	0.00486	0.04594	0.885304	2019	GP
Sobic.010G103500	10	9706381	9711706	NPQ induction amplitude	0.00487	0.04465	0.950466	Joint	GP
Sobic.003G070800	3	6042207	6046627	NPQ induction amplitude	0.00488	0.04175	0.671927	Joint	3L
Sobic.004G146150	4	45229643	45251860	NPQ induction amplitude	0.00489	0.0456	0.999628	2017	GP
Sobic.010G280100	10	61223185	61998417	NPQ induction amplitude	0.0049	0.04586	0.885304	2019	GP
Sobic.006G137600	6	49986478	49995116	NPQ induction amplitude	0.00491	0.04584	0.885304	2019	GP
Sobic.001G404700	1	68942500	68945204	NPQ induction amplitude	0.00492	0.04194	0.885706	2017	3L
Sobic.010G026600	10	2146682	2152730	NPQ induction amplitude	0.00492	0.04455	0.950466	Joint	GP
Sobic.009G091900	9	20093508	20398799	NPQ induction amplitude	0.00496	0.04159	0.671927	Joint	3L
Sobic.002G196350	2	58541568	58545744	NPQ induction amplitude	0.00497	0.04157	0.671927	Joint	3L
Sobic.007G050100	7	5029325	5031081	NPQ induction amplitude	0.00498	0.04155	0.671927	Joint	3L
Sobic.004G000400	4	54959	60822	NPQ induction amplitude	0.005	0.0444	0.950466	Joint	GP
Sobic.002G045100	2	4257165	4257953	NPQ induction amplitude	0.00501	0.04178	0.885706	2017	3L
Sobic.003G030500	3	2709634	2713689	NPQ induction amplitude	0.00502	0.04435	0.950466	Joint	GP
Sobic.008G115000	8	52390518	52396281	NPQ induction amplitude	0.00504	0.04556	0.885304	2019	GP
Sobic.001G195600	1	17559078	17573393	NPQ induction amplitude	0.00507	0.04552	0.885304	2019	GP
Sobic.004G122000	4	13423475	13431808	NPQ induction amplitude	0.00507	0.04552	0.885304	2019	GP
Sobic.005G175400	5	65707574	65721473	NPQ induction amplitude	0.00508	0.04549	0.885304	2019	GP
Sobic.001G296900	1	57676184	57679950	NPQ induction amplitude	0.00509	0.04521	0.999628	2017	GP
Sobic.004G049100	4	3957891	3959590	NPQ induction amplitude	0.00509	0.0452	0.999628	2017	GP
Sobic.005G228100	5	71543222	71544043	NPQ induction amplitude	0.0051	0.04134	0.671927	Joint	3L
Sobic.008G025600	8	2294028	2303273	NPQ induction amplitude	0.0051	0.0442	0.950466	Joint	GP
Sobic.006G238000	6	57910950	57911603	NPQ induction amplitude	0.00511	0.04542	0.885304	2019	GP
Sobic.004G133700	4	21370546	21492660	NPQ induction amplitude	0.00511	0.04132	0.671927	Joint	3L
Sobic.001G350501	1	64013432	64016118	NPQ induction amplitude	0.00512	0.04416	0.950466	Joint	GP
Sobic.003G025700	3	2188088	2189668	NPQ induction amplitude	0.00513	0.0454	0.885304	2019	GP
Sobic.002G172300	2	54552784	54559782	NPQ induction amplitude	0.00513	0.04415	0.950466	Joint	GP
Sobic.001G014500	1	1316962	1319312	NPQ induction amplitude	0.00514	0.04536	0.885304	2019	GP
Sobic.001G141800	1	11389475	11392806	NPQ induction amplitude	0.00515	0.0441	0.950466	Joint	GP
Sobic.003G245600	3	58464971	58473230	NPQ induction amplitude	0.00517	0.04121	0.671927	Joint	3L
Sobic.006G140200	6	50244304	50245449	NPQ induction amplitude	0.00517	0.04406	0.950466	Joint	GP
Sobic.002G009500	2	849306	852110	NPQ induction amplitude	0.00518	0.04529	0.885304	2019	GP
Sobic.007G002500	7	238500	252009	NPQ induction amplitude	0.0052	0.04143	0.885706	2017	3L
Sobic.001G283500	1	55588608	55594257	NPQ induction amplitude	0.00522	0.04111	0.671927	Joint	3L
Sobic.009G005200	9	456709	465949	NPQ induction amplitude	0.00529	0.04507	0.885304	2019	GP
Sobic.007G047700	7	4776471	4780007	NPQ induction amplitude	0.0053	0.04098	0.671927	Joint	3L
Sobic.010G215300	10	55813684	55824416	NPQ induction amplitude	0.00531	0.04503	0.885304	2019	GP
Sobic.004G115600	4	12014879	12016925	NPQ induction amplitude	0.00531	0.04379	0.950466	Joint	GP
Sobic.003G418700	3	72427532	72430473	NPQ induction amplitude	0.00532	0.04378	0.950466	Joint	GP
Sobic.001G515500	1	78240467	78242517	NPQ induction amplitude	0.00534	0.0409	0.671927	Joint	3L
Sobic.006G110300	6	47912362	47918020	NPQ induction amplitude	0.00535	0.04116	0.885706	2017	3L
Sobic.006G220000	6	56717952	56719049	NPQ induction amplitude	0.00535	0.04089	0.671927	Joint	3L
Sobic.004G128500	4	16239947	16244979	NPQ induction amplitude	0.00535	0.04373	0.950466	Joint	GP
Sobic.003G047200	3	4311396	4314434	NPQ induction amplitude	0.00536	0.04494	0.885304	2019	GP
Sobic.009G227900	9	56904868	56907573	NPQ induction amplitude	0.00538	0.0449	0.885304	2019	GP
Sobic.003G359400	3	67683502	67685610	NPQ induction amplitude	0.00539	0.04488	0.885304	2019	GP
Sobic.010G162500	10	47970679	48026633	NPQ induction amplitude	0.0054	0.04364	0.950466	Joint	GP
Sobic.006G242900	6	58314148	58315605	NPQ induction amplitude	0.00541	0.04106	0.885706	2017	3L
Sobic.002G226500	2	61857555	61858365	NPQ induction amplitude	0.00541	0.04458	0.999628	2017	GP
Sobic.003G285900	3	61908679	61909965	NPQ induction amplitude	0.00541	0.04458	0.999628	2017	GP
Sobic.001G147300	1	11834330	11836769	NPQ induction amplitude	0.00541	0.04079	0.671927	Joint	3L
Sobic.004G337900	4	66958932	66963546	NPQ induction amplitude	0.00541	0.04079	0.671927	Joint	3L
Sobic.010G056000	10	4351070	4358020	NPQ induction amplitude	0.00541	0.04361	0.950466	Joint	GP
Sobic.010G215300	10	55813684	55824416	NPQ induction amplitude	0.00543	0.04358	0.950466	Joint	GP
Sobic.002G005100	2	545635	549442	NPQ induction amplitude	0.00544	0.04478	0.885304	2019	GP
Sobic.003G397500	3	70717989	70718267	NPQ induction amplitude	0.00544	0.04355	0.950466	Joint	GP
Sobic.003G235000	3	57349222	57353035	NPQ induction amplitude	0.00546	0.0407	0.671927	Joint	3L
Sobic.002G363000	2	72415637	72426331	NPQ induction amplitude	0.00547	0.0435	0.950466	Joint	GP
Sobic.003G213600	3	54787007	54787450	NPQ induction amplitude	0.00548	0.04446	0.999628	2017	GP
Sobic.005G047200	5	4477537	4478703	NPQ induction amplitude	0.00549	0.0447	0.885304	2019	GP
Sobic.007G129201	7	54563477	54575941	NPQ induction amplitude	0.00549	0.04065	0.671927	Joint	3L
Sobic.001G041800	1	3113387	3122688	NPQ induction amplitude	0.0055	0.0409	0.885706	2017	3L
Sobic.007G134700	7	55982523	55985486	NPQ induction amplitude	0.00551	0.04466	0.885304	2019	GP
Sobic.002G052700	2	4995814	5000553	NPQ induction amplitude	0.00552	0.0434	0.950466	Joint	GP
Sobic.001G137000	1	10826543	10850560	NPQ induction amplitude	0.00553	0.04086	0.885706	2017	3L
Sobic.008G065300	8	7257798	7287252	NPQ induction amplitude	0.00553	0.04059	0.671927	Joint	3L
Sobic.003G248600	3	58745792	58750654	NPQ induction amplitude	0.00554	0.04084	0.885706	2017	3L
Sobic.001G443000	1	72052443	72056464	NPQ induction amplitude	0.00558	0.04077	0.885706	2017	3L
Sobic.006G221000	6	56782190	56789460	NPQ induction amplitude	0.00558	0.04077	0.885706	2017	3L
Sobic.004G163100	4	51234604	51235391	NPQ induction amplitude	0.00559	0.04075	0.885706	2017	3L
Sobic.004G128500	4	16239947	16244979	NPQ induction amplitude	0.0056	0.04047	0.671927	Joint	3L
Sobic.005G037900	5	3458159	3467657	NPQ induction amplitude	0.00563	0.04068	0.885706	2017	3L
Sobic.003G190400	3	51162076	51165625	NPQ induction amplitude	0.00565	0.04038	0.671927	Joint	3L
Sobic.004G080200	4	6582987	6587053	NPQ induction amplitude	0.00565	0.04038	0.671927	Joint	3L
Sobic.007G202900	7	63376230	63388616	NPQ induction amplitude	0.00565	0.04038	0.671927	Joint	3L
Sobic.001G044600	1	3317169	3318683	NPQ induction amplitude	0.00566	0.04037	0.671927	Joint	3L
Sobic.006G097800	6	46726015	46730691	NPQ induction amplitude	0.00566	0.04037	0.671927	Joint	3L
Sobic.004G186900	4	53904010	53910185	NPQ induction amplitude	0.00567	0.04062	0.885706	2017	3L
Sobic.001G389800	1	67635954	67641966	NPQ induction amplitude	0.00568	0.0406	0.885706	2017	3L
Sobic.003G293000	3	62540057	62546627	NPQ induction amplitude	0.00569	0.04407	0.999628	2017	GP
Sobic.002G053200	2	5047511	5060360	NPQ induction amplitude	0.00569	0.04032	0.671927	Joint	3L
Sobic.001G130700	1	10273761	10277057	NPQ induction amplitude	0.0057	0.0431	0.950466	Joint	GP
Sobic.002G131500	2	18766519	18769579	NPQ induction amplitude	0.00571	0.04056	0.885706	2017	3L
Sobic.002G204600	2	59610426	59611788	NPQ induction amplitude	0.00571	0.04028	0.671927	Joint	3L
Sobic.008G166300	8	59989389	59995364	NPQ induction amplitude	0.00571	0.04308	0.950466	Joint	GP
Sobic.008G101400	8	48183982	48250025	NPQ induction amplitude	0.00572	0.04429	0.885304	2019	GP
Sobic.002G092400	2	9602009	9602410	NPQ induction amplitude	0.00573	0.04051	0.885706	2017	3L
Sobic.002G405400	2	75491583	75496392	NPQ induction amplitude	0.00573	0.04051	0.885706	2017	3L
Sobic.004G114800	4	11663124	11666965	NPQ induction amplitude	0.00573	0.04427	0.885304	2019	GP
Sobic.002G311300	2	68508974	68514038	NPQ induction amplitude	0.00574	0.04024	0.671927	Joint	3L
Sobic.002G053200	2	5047511	5060360	NPQ induction amplitude	0.00575	0.04049	0.885706	2017	3L
Sobic.001G137000	1	10826543	10850560	NPQ induction amplitude	0.00576	0.04021	0.671927	Joint	3L
Sobic.009G031200	9	2769242	2770788	NPQ induction amplitude	0.00578	0.04417	0.885304	2019	GP
Sobic.001G028200	1	2185985	2220715	NPQ induction amplitude	0.00583	0.04382	0.999628	2017	GP
Sobic.002G148750	2	40014448	40167480	NPQ induction amplitude	0.00583	0.04382	0.999628	2017	GP
Sobic.004G358400	4	68500091	68523421	NPQ induction amplitude	0.00584	0.04034	0.885706	2017	3L
Sobic.006G253000	6	59082558	59097575	NPQ induction amplitude	0.00584	0.04407	0.885304	2019	GP
Sobic.004G131200	4	18402306	18691002	NPQ induction amplitude	0.00584	0.04285	0.950466	Joint	GP
Sobic.003G426700	3	73041030	73042453	NPQ induction amplitude	0.00585	0.04006	0.671927	Joint	3L
Sobic.010G153466	10	44592949	44624485	NPQ induction amplitude	0.00586	0.04378	0.999628	2017	GP
Sobic.006G241200	6	58200204	58211582	NPQ induction amplitude	0.00586	0.04404	0.885304	2019	GP
Sobic.007G102700	7	28086233	28100159	NPQ induction amplitude	0.00587	0.04004	0.671927	Joint	3L
Sobic.005G005200	5	412184	422614	NPQ induction amplitude	0.00587	0.0428	0.950466	Joint	GP
Sobic.004G279601	4	62230009	62230320	NPQ induction amplitude	0.00589	0.04277	0.950466	Joint	GP
Sobic.002G158300	2	48690709	48803925	NPQ induction amplitude	0.00593	0.04391	0.885304	2019	GP
Sobic.006G221000	6	56782190	56789460	NPQ induction amplitude	0.00593	0.03994	0.671927	Joint	3L
Sobic.002G009500	2	849306	852110	NPQ induction amplitude	0.00593	0.0427	0.950466	Joint	GP
Sobic.001G494400	1	76352450	76354898	NPQ induction amplitude	0.00594	0.03992	0.671927	Joint	3L
Sobic.002G102200	2	11737062	11738716	NPQ induction amplitude	0.00597	0.04384	0.885304	2019	GP
Sobic.001G417000	1	69824509	69824955	NPQ induction amplitude	0.00598	0.03985	0.671927	Joint	3L
Sobic.009G033900	9	3066780	3076673	NPQ induction amplitude	0.00598	0.03986	0.671927	Joint	3L
Sobic.002G293200	2	67116667	67119542	NPQ induction amplitude	0.006	0.04008	0.885706	2017	3L
Sobic.001G276300	1	53829310	53869471	NPQ induction amplitude	0.00601	0.04352	0.999628	2017	GP
Sobic.004G146000	4	45035375	45132972	NPQ induction amplitude	0.00602	0.04255	0.950466	Joint	GP
Sobic.007G126000	7	53732649	53794146	NPQ induction amplitude	0.00603	0.04253	0.950466	Joint	GP
Sobic.010G205800	10	54888898	54895337	NPQ induction amplitude	0.00606	0.04343	0.999628	2017	GP
Sobic.004G220700	4	57093031	57110122	NPQ induction amplitude	0.0061	0.03967	0.680767	Joint	3L
Sobic.004G358700	4	68527230	68535925	NPQ induction amplitude	0.0061	0.04242	0.950466	Joint	GP
Sobic.002G412800	2	76065348	76066805	NPQ induction amplitude	0.00614	0.03962	0.680767	Joint	3L
Sobic.003G016500	3	1476411	1484547	NPQ induction amplitude	0.00614	0.04236	0.950466	Joint	GP
Sobic.002G134400	2	19858726	19861801	NPQ induction amplitude	0.00615	0.04328	0.999628	2017	GP
Sobic.001G065800	1	5006083	5019360	NPQ induction amplitude	0.00617	0.04325	0.999628	2017	GP
Sobic.006G179200	6	53349173	53352226	NPQ induction amplitude	0.00617	0.04325	0.999628	2017	GP
Sobic.003G245600	3	58464971	58473230	NPQ induction amplitude	0.00622	0.04318	0.999628	2017	GP
Sobic.004G030700	4	2457027	2460053	NPQ induction amplitude	0.00623	0.0434	0.885304	2019	GP
Sobic.007G053600	7	5421701	5422199	NPQ induction amplitude	0.00623	0.04221	0.950466	Joint	GP
Sobic.003G286500	3	61957755	61960380	NPQ induction amplitude	0.00624	0.03946	0.683905	Joint	3L
Sobic.001G130700	1	10273761	10277057	NPQ induction amplitude	0.00625	0.04311	0.999628	2017	GP
Sobic.003G418200	3	72392917	72399661	NPQ induction amplitude	0.00625	0.03944	0.683905	Joint	3L
Sobic.006G241200	6	58200204	58211582	NPQ induction amplitude	0.00627	0.04216	0.950466	Joint	GP
Sobic.002G005100	2	545635	549442	NPQ induction amplitude	0.00631	0.04302	0.999628	2017	GP
Sobic.003G423600	3	72791913	72799967	NPQ induction amplitude	0.00631	0.04209	0.950466	Joint	GP
Sobic.007G063000	7	6620855	6627684	NPQ induction amplitude	0.00632	0.04327	0.885304	2019	GP
Sobic.001G162400	1	13394449	13402036	NPQ induction amplitude	0.00635	0.04203	0.950466	Joint	GP
Sobic.004G204200	4	55584849	55591377	NPQ induction amplitude	0.00636	0.04294	0.999628	2017	GP
Sobic.009G070800	9	8371727	8385444	NPQ induction amplitude	0.00639	0.04315	0.885304	2019	GP
Sobic.006G046500	6	32283299	32286303	NPQ induction amplitude	0.00639	0.04196	0.950466	Joint	GP
Sobic.002G018600	2	1704700	1709831	NPQ induction amplitude	0.0064	0.04312	0.885304	2019	GP
Sobic.009G175900	9	53098829	53102275	NPQ induction amplitude	0.00643	0.04309	0.885304	2019	GP
Sobic.010G233400	10	57602835	57614912	NPQ induction amplitude	0.00645	0.03915	0.700803	Joint	3L
Sobic.010G158100	10	46463212	46476460	NPQ induction amplitude	0.00645	0.04187	0.950466	Joint	GP
Sobic.002G404400	2	75430145	75431004	NPQ induction amplitude	0.0065	0.04272	0.999628	2017	GP
Sobic.002G074600	2	7719725	7730604	NPQ induction amplitude	0.00651	0.03906	0.700803	Joint	3L
Sobic.003G294400	3	62678096	62678809	NPQ induction amplitude	0.00652	0.03931	0.885706	2017	3L
Sobic.006G119400	6	48641134	48648969	NPQ induction amplitude	0.00653	0.03929	0.885706	2017	3L
Sobic.008G135200	8	56396176	56398899	NPQ induction amplitude	0.00653	0.03904	0.700803	Joint	3L
Sobic.002G363200	2	72438878	72443732	NPQ induction amplitude	0.00654	0.03929	0.885706	2017	3L
Sobic.004G128500	4	16239947	16244979	NPQ induction amplitude	0.00655	0.0429	0.885304	2019	GP
Sobic.004G085800	4	7119144	7123632	NPQ induction amplitude	0.00655	0.04171	0.950466	Joint	GP
Sobic.005G216100	5	70182460	70189674	NPQ induction amplitude	0.00656	0.03925	0.885706	2017	3L
Sobic.007G088800	7	12347794	12373024	NPQ induction amplitude	0.00656	0.04289	0.885304	2019	GP
Sobic.001G529900	1	79380489	79382735	NPQ induction amplitude	0.00659	0.03895	0.702737	Joint	3L
Sobic.003G411000	3	71830820	71832923	NPQ induction amplitude	0.0066	0.0392	0.885706	2017	3L
Sobic.002G177700	2	55784718	55788613	NPQ induction amplitude	0.0066	0.04256	0.999628	2017	GP
Sobic.008G040800	8	3920840	3938447	NPQ induction amplitude	0.0066	0.04164	0.950466	Joint	GP
Sobic.004G359200	4	68582838	68583804	NPQ induction amplitude	0.00661	0.04255	0.999628	2017	GP
Sobic.006G061300	6	41452980	41503789	NPQ induction amplitude	0.00661	0.0428	0.885304	2019	GP
Sobic.004G111400	4	10965090	10992216	NPQ induction amplitude	0.00662	0.03917	0.885706	2017	3L
Sobic.009G122300	9	47279361	47281478	NPQ induction amplitude	0.00663	0.03916	0.885706	2017	3L
Sobic.001G280100	1	54878304	54885696	NPQ induction amplitude	0.00663	0.0416	0.950466	Joint	GP
Sobic.010G193600	10	53584210	53588167	NPQ induction amplitude	0.00667	0.0391	0.885706	2017	3L
Sobic.002G095800	2	9895454	9902801	NPQ induction amplitude	0.00668	0.0427	0.885304	2019	GP
Sobic.001G191200	1	16957481	16958875	NPQ induction amplitude	0.0067	0.04266	0.885304	2019	GP
Sobic.003G151000	3	15903550	15907483	NPQ induction amplitude	0.00671	0.03879	0.707805	Joint	3L
Sobic.010G158200	10	46487183	46488019	NPQ induction amplitude	0.00672	0.04146	0.950466	Joint	GP
Sobic.010G122100	10	14172341	14178966	NPQ induction amplitude	0.00673	0.04263	0.885304	2019	GP
Sobic.009G028200	9	2525135	2541043	NPQ induction amplitude	0.00674	0.0426	0.885304	2019	GP
Sobic.004G225300	4	57556087	57560333	NPQ induction amplitude	0.00675	0.03899	0.885706	2017	3L
Sobic.005G056500	5	5714526	5716001	NPQ induction amplitude	0.00676	0.0414	0.950466	Joint	GP
Sobic.009G007700	9	702059	716556	NPQ induction amplitude	0.00678	0.04254	0.885304	2019	GP
Sobic.001G380500	1	66848159	66850805	NPQ induction amplitude	0.0068	0.04252	0.885304	2019	GP
Sobic.004G015500	4	1243289	1246591	NPQ induction amplitude	0.0068	0.03866	0.707805	Joint	3L
Sobic.002G363000	2	72415637	72426331	NPQ induction amplitude	0.00682	0.04224	0.999628	2017	GP
Sobic.001G276300	1	53829310	53869471	NPQ induction amplitude	0.00683	0.04131	0.950466	Joint	GP
Sobic.003G151000	3	15903550	15907483	NPQ induction amplitude	0.00684	0.03886	0.885706	2017	3L
Sobic.001G328800	1	61632658	61633450	NPQ induction amplitude	0.00684	0.04221	0.999628	2017	GP
Sobic.002G290400	2	66876174	66879004	NPQ induction amplitude	0.00684	0.0422	0.999628	2017	GP
Sobic.007G116100	7	50285091	50290593	NPQ induction amplitude	0.00685	0.0386	0.707805	Joint	3L
Sobic.006G275000	6	60630570	60633144	NPQ induction amplitude	0.00686	0.04217	0.999628	2017	GP
Sobic.010G220300	10	56235471	56245937	NPQ induction amplitude	0.00686	0.04217	0.999628	2017	GP
Sobic.007G190200	7	62303863	62312185	NPQ induction amplitude	0.00687	0.04216	0.999628	2017	GP
Sobic.006G207800	6	55740820	55742094	NPQ induction amplitude	0.00687	0.03857	0.707805	Joint	3L
Sobic.002G062300	2	6019705	6026784	NPQ induction amplitude	0.00689	0.04213	0.999628	2017	GP
Sobic.001G539500	1	80232582	80235424	NPQ induction amplitude	0.0069	0.03853	0.707805	Joint	3L
Sobic.001G516500	1	78318349	78319790	NPQ induction amplitude	0.00691	0.03877	0.885706	2017	3L
Sobic.003G052300	3	4721615	4725162	NPQ induction amplitude	0.00693	0.03874	0.885706	2017	3L
Sobic.010G055600	10	4328261	4338065	NPQ induction amplitude	0.00694	0.04231	0.885304	2019	GP
Sobic.004G047500	4	3860443	3863397	NPQ induction amplitude	0.00695	0.04229	0.885304	2019	GP
Sobic.006G143900	6	50605839	50608559	NPQ induction amplitude	0.00696	0.03845	0.707805	Joint	3L
Sobic.007G126900	7	54071142	54092647	NPQ induction amplitude	0.00696	0.04111	0.950466	Joint	GP
Sobic.004G308100	4	64568834	64576140	NPQ induction amplitude	0.00697	0.0411	0.950466	Joint	GP
Sobic.007G126900	7	54071142	54092647	NPQ induction amplitude	0.00698	0.04225	0.885304	2019	GP
Sobic.009G243200	9	57948794	57949717	NPQ induction amplitude	0.00698	0.04225	0.885304	2019	GP
Sobic.007G006200	7	523260	534905	NPQ induction amplitude	0.00699	0.03866	0.885706	2017	3L
Sobic.008G012600	8	1069824	1072383	NPQ induction amplitude	0.00701	0.0422	0.885304	2019	GP
Sobic.007G134700	7	55982523	55985486	NPQ induction amplitude	0.00702	0.04103	0.950466	Joint	GP
Sobic.009G000900	9	99088	100263	NPQ induction amplitude	0.00703	0.03862	0.885706	2017	3L
Sobic.004G187000	4	53912890	53919552	NPQ induction amplitude	0.00703	0.04193	0.999628	2017	GP
Sobic.001G489900	1	76000397	76002620	NPQ induction amplitude	0.00704	0.03835	0.707805	Joint	3L
Sobic.001G437400	1	71571640	71584271	NPQ induction amplitude	0.00705	0.03859	0.885706	2017	3L
Sobic.008G050700	8	5013611	5035923	NPQ induction amplitude	0.00708	0.03829	0.707805	Joint	3L
Sobic.003G163700	3	20529258	20542628	NPQ induction amplitude	0.00709	0.03827	0.707805	Joint	3L
Sobic.002G381900	2	73822822	73824501	NPQ induction amplitude	0.0071	0.04183	0.999628	2017	GP
Sobic.002G143000	2	23766873	23770350	NPQ induction amplitude	0.0071	0.04091	0.950466	Joint	GP
Sobic.002G222500	2	61411603	61413903	NPQ induction amplitude	0.00711	0.04182	0.999628	2017	GP
Sobic.007G176900	7	61069114	61073419	NPQ induction amplitude	0.00712	0.03849	0.885706	2017	3L
Sobic.010G169000	10	49892505	49898344	NPQ induction amplitude	0.00712	0.03824	0.707805	Joint	3L
Sobic.002G048700	2	4611430	4616769	NPQ induction amplitude	0.00713	0.03848	0.885706	2017	3L
Sobic.009G117000	9	46046526	46046877	NPQ induction amplitude	0.00713	0.03848	0.885706	2017	3L
Sobic.001G107200	1	8271569	8274148	NPQ induction amplitude	0.00716	0.04174	0.999628	2017	GP
Sobic.007G074500	7	8482398	8488692	NPQ induction amplitude	0.00716	0.04174	0.999628	2017	GP
Sobic.002G109000	2	13233542	13265998	NPQ induction amplitude	0.00716	0.04084	0.950466	Joint	GP
Sobic.006G191800	6	54592456	54592767	NPQ induction amplitude	0.00717	0.04197	0.885304	2019	GP
Sobic.006G259401	6	59510394	59515646	NPQ induction amplitude	0.00717	0.04082	0.950466	Joint	GP
Sobic.001G065700	1	4994056	4997171	NPQ induction amplitude	0.0072	0.04169	0.999628	2017	GP
Sobic.003G367800	3	68375023	68375493	NPQ induction amplitude	0.00721	0.03837	0.885706	2017	3L
Sobic.001G247700	1	26479727	26484555	NPQ induction amplitude	0.00721	0.04168	0.999628	2017	GP
Sobic.004G333500	4	66620703	66622861	NPQ induction amplitude	0.00721	0.04167	0.999628	2017	GP
Sobic.010G100300	10	9148693	9158628	NPQ induction amplitude	0.00723	0.03835	0.885706	2017	3L
Sobic.004G135500	4	33066532	33454991	NPQ induction amplitude	0.00724	0.04163	0.999628	2017	GP
Sobic.003G423600	3	72791913	72799967	NPQ induction amplitude	0.00724	0.04187	0.885304	2019	GP
Sobic.004G290800	4	63170089	63172239	NPQ induction amplitude	0.00725	0.03832	0.885706	2017	3L
Sobic.004G279700	4	62239275	62239832	NPQ induction amplitude	0.00726	0.04185	0.885304	2019	GP
Sobic.001G342800	1	63003524	63014461	NPQ induction amplitude	0.00728	0.04182	0.885304	2019	GP
Sobic.009G200200	9	55004946	55012465	NPQ induction amplitude	0.0073	0.03826	0.885706	2017	3L
Sobic.010G250800	10	58976389	58979132	NPQ induction amplitude	0.0073	0.03826	0.885706	2017	3L
Sobic.004G256600	4	60251603	60255972	NPQ induction amplitude	0.0073	0.04179	0.885304	2019	GP
Sobic.005G100500	5	16789090	16802020	NPQ induction amplitude	0.00731	0.04062	0.950466	Joint	GP
Sobic.001G195600	1	17559078	17573393	NPQ induction amplitude	0.00734	0.03821	0.885706	2017	3L
Sobic.010G252000	10	59118346	59120179	NPQ induction amplitude	0.00734	0.04173	0.885304	2019	GP
Sobic.008G189500	8	62368249	62373380	NPQ induction amplitude	0.00735	0.04172	0.885304	2019	GP
Sobic.005G016400	5	1453863	1459713	NPQ induction amplitude	0.00737	0.03817	0.885706	2017	3L
Sobic.003G038100	3	3574986	3580652	NPQ induction amplitude	0.00742	0.04048	0.950466	Joint	GP
Sobic.005G022500	5	2053347	2065493	NPQ induction amplitude	0.00743	0.04137	0.999628	2017	GP
Sobic.007G162100	7	59640152	59644845	NPQ induction amplitude	0.00748	0.03803	0.885706	2017	3L
Sobic.006G226100	6	57138872	57140076	NPQ induction amplitude	0.00751	0.0415	0.885304	2019	GP
Sobic.003G376900	3	69131248	69133900	NPQ induction amplitude	0.00752	0.04149	0.885304	2019	GP
Sobic.009G069700	9	8116384	8117612	NPQ induction amplitude	0.00753	0.04123	0.999628	2017	GP
Sobic.002G218700	2	61052889	61054265	NPQ induction amplitude	0.00756	0.04143	0.885304	2019	GP
Sobic.003G353700	3	67253586	67255872	NPQ induction amplitude	0.00757	0.04142	0.885304	2019	GP
Sobic.008G152000	8	58465029	58466806	NPQ induction amplitude	0.00758	0.03791	0.885706	2017	3L
Sobic.002G009700	2	885066	887715	NPQ induction amplitude	0.00758	0.04117	0.999628	2017	GP
Sobic.006G149400	6	51092669	51095495	NPQ induction amplitude	0.00758	0.04141	0.885304	2019	GP
Sobic.008G115000	8	52390518	52396281	NPQ induction amplitude	0.00762	0.04022	0.950466	Joint	GP
Sobic.005G108700	5	21036190	21058498	NPQ induction amplitude	0.00765	0.03783	0.885706	2017	3L
Sobic.006G252600	6	59047062	59056019	NPQ induction amplitude	0.00765	0.04131	0.885304	2019	GP
Sobic.002G376300	2	73358521	73365151	NPQ induction amplitude	0.00766	0.03781	0.885706	2017	3L
Sobic.003G400200	3	70884544	70885434	NPQ induction amplitude	0.00766	0.0413	0.885304	2019	GP
Sobic.001G507600	1	77535605	77539387	NPQ induction amplitude	0.0077	0.03776	0.885706	2017	3L
Sobic.005G194900	5	67855459	67857970	NPQ induction amplitude	0.0077	0.03776	0.885706	2017	3L
Sobic.001G133900	1	10565614	10571666	NPQ induction amplitude	0.0077	0.04011	0.950466	Joint	GP
Sobic.001G160200	1	13126635	13159627	NPQ induction amplitude	0.00776	0.04092	0.999628	2017	GP
Sobic.001G217100	1	20113468	20118734	NPQ induction amplitude	0.00779	0.04113	0.885304	2019	GP
Sobic.008G125501	8	54911814	54923654	NPQ induction amplitude	0.00779	0.04113	0.885304	2019	GP
Sobic.001G042200	1	3142712	3149198	NPQ induction amplitude	0.00782	0.04109	0.885304	2019	GP
Sobic.010G038800	10	3085135	3088870	NPQ induction amplitude	0.00782	0.0411	0.885304	2019	GP
Sobic.004G195000	4	54618727	54636625	NPQ induction amplitude	0.00784	0.04107	0.885304	2019	GP
Sobic.001G147300	1	11834330	11836769	NPQ induction amplitude	0.00784	0.03993	0.950466	Joint	GP
Sobic.001G251100	1	27123059	27128937	NPQ induction amplitude	0.00788	0.04077	0.999628	2017	GP
Sobic.001G481900	1	75345060	75351200	NPQ induction amplitude	0.00793	0.03982	0.950466	Joint	GP
Sobic.009G165500	9	52178229	52179611	NPQ induction amplitude	0.00793	0.03982	0.950466	Joint	GP
Sobic.009G251600	9	58660882	58663188	NPQ induction amplitude	0.00794	0.03748	0.885706	2017	3L
Sobic.006G083500	6	45235403	45237041	NPQ induction amplitude	0.00794	0.03981	0.950466	Joint	GP
Sobic.005G162600	5	63802774	63815494	NPQ induction amplitude	0.00795	0.03979	0.950466	Joint	GP
Sobic.007G010000	7	897185	905873	NPQ induction amplitude	0.00796	0.03978	0.950466	Joint	GP
Sobic.002G184500	2	56831866	56848513	NPQ induction amplitude	0.00798	0.03976	0.950466	Joint	GP
Sobic.008G066300	8	7428984	7459889	NPQ induction amplitude	0.00798	0.03976	0.950466	Joint	GP
Sobic.006G182300	6	53721345	53723437	NPQ induction amplitude	0.00801	0.03972	0.950466	Joint	GP
Sobic.010G101600	10	9370304	9375581	NPQ induction amplitude	0.00802	0.03739	0.885706	2017	3L
Sobic.004G191901	4	54399421	54408063	NPQ induction amplitude	0.00805	0.04056	0.999628	2017	GP
Sobic.002G422000	2	76942819	76945126	NPQ induction amplitude	0.00806	0.03734	0.885706	2017	3L
Sobic.005G092600	5	14269394	14279989	NPQ induction amplitude	0.00806	0.04054	0.999628	2017	GP
Sobic.003G048600	3	4474492	4477249	NPQ induction amplitude	0.00806	0.04079	0.885304	2019	GP
Sobic.003G010600	3	902137	907514	NPQ induction amplitude	0.00808	0.04076	0.885304	2019	GP
Sobic.009G009600	9	910417	924623	NPQ induction amplitude	0.00809	0.03963	0.950466	Joint	GP
Sobic.001G239100	1	24589496	24591893	NPQ induction amplitude	0.00813	0.03726	0.885706	2017	3L
Sobic.004G146000	4	45035375	45132972	NPQ induction amplitude	0.00816	0.04042	0.999628	2017	GP
Sobic.001G203600	1	18536330	18543942	NPQ induction amplitude	0.00817	0.04065	0.885304	2019	GP
Sobic.001G244700	1	25518645	25523218	NPQ induction amplitude	0.0082	0.03717	0.885706	2017	3L
Sobic.001G056700	1	4275695	4279275	NPQ induction amplitude	0.00823	0.04057	0.885304	2019	GP
Sobic.004G152400	4	48100309	48218356	NPQ induction amplitude	0.00823	0.03946	0.950466	Joint	GP
Sobic.007G225000	7	65247596	65255469	NPQ induction amplitude	0.00824	0.04056	0.885304	2019	GP
Sobic.001G018800	1	1565507	1570259	NPQ induction amplitude	0.00824	0.03945	0.950466	Joint	GP
Sobic.007G141300	7	57077140	57077706	NPQ induction amplitude	0.00826	0.03711	0.885706	2017	3L
Sobic.006G221300	6	56801599	56805227	NPQ induction amplitude	0.00827	0.0371	0.885706	2017	3L
Sobic.003G350600	3	67012188	67018943	NPQ induction amplitude	0.0083	0.03707	0.885706	2017	3L
Sobic.001G387800	1	67500991	67506661	NPQ induction amplitude	0.0083	0.04024	0.999628	2017	GP
Sobic.001G090200	1	6985594	6987479	NPQ induction amplitude	0.00831	0.03705	0.885706	2017	3L
Sobic.003G008100	3	709899	716964	NPQ induction amplitude	0.00832	0.03704	0.885706	2017	3L
Sobic.001G022000	1	1798225	1802516	NPQ induction amplitude	0.00834	0.04044	0.885304	2019	GP
Sobic.003G137600	3	13212103	13212972	NPQ induction amplitude	0.00835	0.04019	0.999628	2017	GP
Sobic.003G213600	3	54787007	54787450	NPQ induction amplitude	0.00835	0.03932	0.950466	Joint	GP
Sobic.002G256300	2	64244836	64246596	NPQ induction amplitude	0.00836	0.04041	0.885304	2019	GP
Sobic.003G232400	3	57159325	57161657	NPQ induction amplitude	0.00837	0.0404	0.885304	2019	GP
Sobic.001G020700	1	1718325	1720855	NPQ induction amplitude	0.00838	0.03927	0.950466	Joint	GP
Sobic.002G229800	2	62117963	62121601	NPQ induction amplitude	0.00841	0.04036	0.885304	2019	GP
Sobic.001G367900	1	65675248	65682084	NPQ induction amplitude	0.00842	0.04034	0.885304	2019	GP
Sobic.002G219000	2	61065131	61073276	NPQ induction amplitude	0.00843	0.04009	0.999628	2017	GP
Sobic.005G131600	5	57234883	57238141	NPQ induction amplitude	0.00845	0.04031	0.885304	2019	GP
Sobic.006G149400	6	51092669	51095495	NPQ induction amplitude	0.00845	0.03919	0.950466	Joint	GP
Sobic.002G149500	2	41555129	41812264	NPQ induction amplitude	0.00846	0.04006	0.999628	2017	GP
Sobic.007G151300	7	58320301	58332309	NPQ induction amplitude	0.00846	0.03919	0.950466	Joint	GP
Sobic.010G030800	10	2491598	2501743	NPQ induction amplitude	0.00846	0.03918	0.950466	Joint	GP
Sobic.001G153200	1	12322042	12325403	NPQ induction amplitude	0.00847	0.04028	0.885304	2019	GP
Sobic.007G209100	7	63791716	63792243	NPQ induction amplitude	0.00847	0.04028	0.885304	2019	GP
Sobic.010G044900	10	3472359	3474746	NPQ induction amplitude	0.00848	0.03917	0.950466	Joint	GP
Sobic.007G080780	7	9581932	9609672	NPQ induction amplitude	0.0085	0.03684	0.885706	2017	3L
Sobic.003G044900	3	4111977	4114270	NPQ induction amplitude	0.0085	0.04	0.999628	2017	GP
Sobic.005G178300	5	66059395	66067262	NPQ induction amplitude	0.0085	0.03913	0.950466	Joint	GP
Sobic.006G127350	6	49236336	49242230	NPQ induction amplitude	0.00853	0.03681	0.885706	2017	3L
Sobic.006G260900	6	59586113	59588414	NPQ induction amplitude	0.00855	0.03679	0.885706	2017	3L
Sobic.004G337900	4	66958932	66963546	NPQ induction amplitude	0.0086	0.03673	0.885706	2017	3L
Sobic.006G140200	6	50244304	50245449	NPQ induction amplitude	0.0086	0.03988	0.999628	2017	GP
Sobic.001G068600	1	5245120	5245455	NPQ induction amplitude	0.00863	0.0367	0.885706	2017	3L
Sobic.001G451450	1	72820483	72835747	NPQ induction amplitude	0.00864	0.03669	0.885706	2017	3L
Sobic.003G237400	3	57672063	57676404	NPQ induction amplitude	0.00864	0.03669	0.885706	2017	3L
Sobic.010G249300	10	58891798	58894623	NPQ induction amplitude	0.00869	0.03979	0.999628	2017	GP
Sobic.003G097100	3	8588839	8593177	NPQ induction amplitude	0.0087	0.04001	0.885304	2019	GP
Sobic.010G142700	10	37411015	37780359	NPQ induction amplitude	0.00871	0.03661	0.885706	2017	3L
Sobic.001G261200	1	32398572	32401863	NPQ induction amplitude	0.00871	0.03976	0.999628	2017	GP
Sobic.001G133900	1	10565614	10571666	NPQ induction amplitude	0.00874	0.03973	0.999628	2017	GP
Sobic.009G124400	9	47755927	47757619	NPQ induction amplitude	0.00874	0.03887	0.950466	Joint	GP
Sobic.010G132300	10	18283049	18287626	NPQ induction amplitude	0.00875	0.03885	0.950466	Joint	GP
Sobic.001G044600	1	3317169	3318683	NPQ induction amplitude	0.00877	0.03655	0.885706	2017	3L
Sobic.003G242900	3	58211556	58217762	NPQ induction amplitude	0.00877	0.03883	0.950466	Joint	GP
Sobic.007G207700	7	63703685	63710216	NPQ induction amplitude	0.00877	0.03882	0.950466	Joint	GP
Sobic.004G161751	4	51067886	51072079	NPQ induction amplitude	0.00878	0.03991	0.885304	2019	GP
Sobic.010G073700	10	6028138	6031480	NPQ induction amplitude	0.0088	0.03879	0.950466	Joint	GP
Sobic.001G286700	1	56194726	56200274	NPQ induction amplitude	0.00881	0.03878	0.950466	Joint	GP
Sobic.001G125300	1	9856761	9871362	NPQ induction amplitude	0.00882	0.03878	0.950466	Joint	GP
Sobic.010G142700	10	37411015	37780359	NPQ induction amplitude	0.00884	0.03875	0.950466	Joint	GP
Sobic.004G013300	4	1094027	1104253	NPQ induction amplitude	0.00886	0.03959	0.999628	2017	GP
Sobic.003G022800	3	1966571	1969674	NPQ induction amplitude	0.00886	0.03872	0.950466	Joint	GP
Sobic.006G218900	6	56602806	56605349	NPQ induction amplitude	0.00886	0.03872	0.950466	Joint	GP
Sobic.010G044900	10	3472359	3474746	NPQ induction amplitude	0.00887	0.03958	0.999628	2017	GP
Sobic.003G299800	3	63094269	63095018	NPQ induction amplitude	0.00888	0.0398	0.885304	2019	GP
Sobic.003G407100	3	71464430	71468286	NPQ induction amplitude	0.00888	0.0398	0.885304	2019	GP
Sobic.001G297600	1	57778409	57781297	NPQ induction amplitude	0.0089	0.03954	0.999628	2017	GP
Sobic.003G428200	3	73164862	73169831	NPQ induction amplitude	0.0089	0.03954	0.999628	2017	GP
Sobic.010G202100	10	54489891	54493065	NPQ induction amplitude	0.0089	0.03868	0.950466	Joint	GP
Sobic.002G371700	2	73021012	73027944	NPQ induction amplitude	0.00892	0.03639	0.885706	2017	3L
Sobic.008G094300	8	44309492	44545725	NPQ induction amplitude	0.00894	0.03637	0.885706	2017	3L
Sobic.001G445100	1	72188497	72194789	NPQ induction amplitude	0.00895	0.03972	0.885304	2019	GP
Sobic.001G468700	1	74151161	74157122	NPQ induction amplitude	0.00896	0.03862	0.950466	Joint	GP
Sobic.005G034300	5	3088419	3091656	NPQ induction amplitude	0.00896	0.03862	0.950466	Joint	GP
Sobic.010G236800	10	57952208	57957586	NPQ induction amplitude	0.00897	0.03634	0.885706	2017	3L
Sobic.004G291500	4	63230726	63231121	NPQ induction amplitude	0.00898	0.03969	0.885304	2019	GP
Sobic.004G173300	4	52587331	52599064	NPQ induction amplitude	0.00899	0.03858	0.950466	Joint	GP
Sobic.003G139000	3	13442478	13446954	NPQ induction amplitude	0.00904	0.03962	0.885304	2019	GP
Sobic.001G412500	1	69494651	69496795	NPQ induction amplitude	0.00907	0.03959	0.885304	2019	GP
Sobic.001G196800	1	17761739	17766378	NPQ induction amplitude	0.00908	0.03934	0.999628	2017	GP
Sobic.004G152800	4	48349967	48354781	NPQ induction amplitude	0.00908	0.03848	0.950466	Joint	GP
Sobic.008G040800	8	3920840	3938447	NPQ induction amplitude	0.00913	0.03928	0.999628	2017	GP
Sobic.006G039800	6	19018198	19198632	NPQ induction amplitude	0.00914	0.03616	0.885706	2017	3L
Sobic.004G240400	4	58800685	58817103	NPQ induction amplitude	0.00915	0.03841	0.950466	Joint	GP
Sobic.002G270900	2	65444371	65458882	NPQ induction amplitude	0.00916	0.03615	0.885706	2017	3L
Sobic.004G024400	4	1988096	1992513	NPQ induction amplitude	0.00917	0.03839	0.950466	Joint	GP
Sobic.006G239000	6	57969086	57982648	NPQ induction amplitude	0.00918	0.03923	0.999628	2017	GP
Sobic.008G125100	8	54852615	54857007	NPQ induction amplitude	0.00918	0.03946	0.885304	2019	GP
Sobic.002G427100	2	77350293	77357763	NPQ induction amplitude	0.00919	0.03945	0.885304	2019	GP
Sobic.008G077400	8	11857540	11882111	NPQ induction amplitude	0.00921	0.03919	0.999628	2017	GP
Sobic.001G416800	1	69815149	69815746	NPQ induction amplitude	0.00921	0.03943	0.885304	2019	GP
Sobic.001G488200	1	75805353	75808459	NPQ induction amplitude	0.00923	0.03918	0.999628	2017	GP
Sobic.009G164500	9	52074075	52076967	NPQ induction amplitude	0.00924	0.03831	0.950466	Joint	GP
Sobic.003G142000	3	14058297	14085929	NPQ induction amplitude	0.00925	0.03915	0.999628	2017	GP
Sobic.004G115100	4	11787463	11906572	NPQ induction amplitude	0.00925	0.03939	0.885304	2019	GP
Sobic.006G117900	6	48544726	48546351	NPQ induction amplitude	0.00927	0.03828	0.950466	Joint	GP
Sobic.003G001400	3	158628	164121	NPQ induction amplitude	0.00928	0.03827	0.950466	Joint	GP
Sobic.006G205600	6	55536954	55543217	NPQ induction amplitude	0.00929	0.03934	0.885304	2019	GP
Sobic.007G051501	7	5235858	5252426	NPQ induction amplitude	0.00931	0.03908	0.999628	2017	GP
Sobic.003G102500	3	9120640	9124939	NPQ induction amplitude	0.00936	0.03926	0.885304	2019	GP
Sobic.007G192200	7	62494802	62496345	NPQ induction amplitude	0.00936	0.03927	0.885304	2019	GP
Sobic.001G217500	1	20237915	20240007	NPQ induction amplitude	0.00936	0.03818	0.950466	Joint	GP
Sobic.004G153800	4	48611286	48614343	NPQ induction amplitude	0.00942	0.03897	0.999628	2017	GP
Sobic.004G099900	4	8932623	8945785	NPQ induction amplitude	0.00943	0.03588	0.885706	2017	3L
Sobic.003G113900	3	10263123	10265839	NPQ induction amplitude	0.00944	0.0381	0.950466	Joint	GP
Sobic.001G141800	1	11389475	11392806	NPQ induction amplitude	0.00945	0.03894	0.999628	2017	GP
Sobic.007G136100	7	56266131	56269781	NPQ induction amplitude	0.00945	0.03893	0.999628	2017	GP
Sobic.009G026500	9	2348616	2358526	NPQ induction amplitude	0.00947	0.03915	0.885304	2019	GP
Sobic.004G030200	4	2414333	2428414	NPQ induction amplitude	0.00948	0.03914	0.885304	2019	GP
Sobic.004G037200	4	2980922	3007952	NPQ induction amplitude	0.00949	0.03805	0.950466	Joint	GP
Sobic.004G352700	4	68111249	68113140	NPQ induction amplitude	0.0095	0.03888	0.999628	2017	GP
Sobic.001G532100	1	79532404	79536644	NPQ induction amplitude	0.00952	0.0391	0.885304	2019	GP
Sobic.003G012600	3	1101617	1103685	NPQ induction amplitude	0.00953	0.03908	0.885304	2019	GP
Sobic.002G332200	2	70095869	70099723	NPQ induction amplitude	0.00959	0.03572	0.885706	2017	3L
Sobic.001G269000	1	51474110	51498192	NPQ induction amplitude	0.00959	0.03902	0.885304	2019	GP
Sobic.001G441500	1	71931906	71932595	NPQ induction amplitude	0.00959	0.03902	0.885304	2019	GP
Sobic.010G136400	10	20687473	20756264	NPQ induction amplitude	0.00959	0.03902	0.885304	2019	GP
Sobic.001G028400	1	2238796	2242079	NPQ induction amplitude	0.0096	0.03793	0.950466	Joint	GP
Sobic.005G114800	5	44114479	44134726	NPQ induction amplitude	0.0096	0.03794	0.950466	Joint	GP
Sobic.003G105000	3	9486616	9490925	NPQ induction amplitude	0.00964	0.0379	0.950466	Joint	GP
Sobic.003G057050	3	5063039	5078002	NPQ induction amplitude	0.00966	0.03895	0.885304	2019	GP
Sobic.010G158100	10	46463212	46476460	NPQ induction amplitude	0.00967	0.0387	0.999628	2017	GP
Sobic.002G148750	2	40014448	40167480	NPQ induction amplitude	0.00967	0.03786	0.950466	Joint	GP
Sobic.001G020000	1	1662273	1672605	NPQ induction amplitude	0.00969	0.03785	0.950466	Joint	GP
Sobic.010G279700	10	61194489	61197618	NPQ induction amplitude	0.00972	0.03888	0.885304	2019	GP
Sobic.010G077250	10	6401391	6424514	NPQ induction amplitude	0.00976	0.03861	0.999628	2017	GP
Sobic.001G031400	1	2396472	2396759	NPQ induction amplitude	0.00976	0.03777	0.950466	Joint	GP
Sobic.008G021900	8	1915400	1926466	NPQ induction amplitude	0.00978	0.03775	0.950466	Joint	GP
Sobic.001G020000	1	1662273	1672605	NPQ induction amplitude	0.00981	0.03856	0.999628	2017	GP
Sobic.006G002100	6	366466	371143	NPQ induction amplitude	0.00981	0.03772	0.950466	Joint	GP
Sobic.006G201400	6	55273275	55275223	NPQ induction amplitude	0.00983	0.03854	0.999628	2017	GP
Sobic.010G142700	10	37411015	37780359	NPQ induction amplitude	0.00983	0.03854	0.999628	2017	GP
Sobic.001G497200	1	76730401	76730976	NPQ induction amplitude	0.00985	0.03874	0.885304	2019	GP
Sobic.010G056100	10	4358936	4366527	NPQ induction amplitude	0.00988	0.03872	0.885304	2019	GP
Sobic.010G089200	10	7646855	7647115	NPQ induction amplitude	0.0099	0.03763	0.950466	Joint	GP
Sobic.010G085800	10	7374605	7375178	NPQ induction amplitude	0.00996	0.03863	0.885304	2019	GP
Sobic.001G243500	1	25212192	25257603	NPQ induction amplitude	0.00999	0.03754	0.950466	Joint	GP
Sobic.002G086200	2	9154994	9170064	NPQ induction amplitude	0.01	0.03859	0.885304	2019	GP
Sobic.005G212600	5	69874657	69881029	NPQ induction amplitude	0.01001	0.03858	0.885304	2019	GP
Sobic.003G388251	3	69961266	69964123	NPQ induction amplitude	0.01002	0.03858	0.885304	2019	GP
Sobic.006G236800	6	57835869	57839053	NPQ induction amplitude	0.01003	0.03856	0.885304	2019	GP
Sobic.002G403200	2	75351489	75353206	NPQ induction amplitude	0.01005	0.03831	0.999628	2017	GP
Sobic.006G181500	6	53602349	53622404	NPQ induction amplitude	0.01005	0.03832	0.999628	2017	GP
Sobic.009G156300	9	51394470	51400310	NPQ induction amplitude	0.01006	0.03831	0.999628	2017	GP
Sobic.004G118500	4	12483259	12492666	NPQ induction amplitude	0.01007	0.03853	0.885304	2019	GP
Sobic.008G136100	8	56483745	56485117	NPQ induction amplitude	0.01009	0.0385	0.885304	2019	GP
Sobic.003G372500	3	68781030	68783158	NPQ induction amplitude	0.01018	0.03841	0.885304	2019	GP
Sobic.004G172600	4	52527814	52528806	NPQ induction amplitude	0.01019	0.03818	0.999628	2017	GP
Sobic.003G423200	3	72780757	72782160	NPQ induction amplitude	0.01028	0.03809	0.999628	2017	GP
Sobic.007G226500	7	65359890	65362005	NPQ induction amplitude	0.0105	0.03787	0.999628	2017	GP
Sobic.010G058400	10	4590871	4594329	NPQ induction amplitude	0.01056	0.03782	0.999628	2017	GP
Sobic.010G182300	10	52169577	52206669	NPQ induction amplitude	0.01064	0.03774	0.999628	2017	GP
Sobic.001G344400	1	63254330	63260976	NPQ induction amplitude	0.01083	0.03756	0.999628	2017	GP
Sobic.003G270600	3	60730388	60734763	NPQ induction amplitude	0.01099	0.03742	0.999628	2017	GP
Sobic.007G151300	7	58320301	58332309	NPQ induction amplitude	0.01116	0.03726	0.999628	2017	GP
Sobic.009G008800	9	814474	815678	NPQ induction amplitude	0.01145	0.03701	0.999628	2017	GP
Sobic.004G343400	4	67369269	67371743	NPQ induction amplitude	0.0115	0.03696	0.999628	2017	GP
Sobic.005G177600	5	65951143	65960269	NPQ induction amplitude	0.01155	0.03691	0.999628	2017	GP
Sobic.002G036000	2	3388239	3392175	NPQ induction amplitude	0.01156	0.0369	0.999628	2017	GP
Sobic.008G018400	8	1494084	1494779	NPQ induction amplitude	0.0116	0.03688	0.999628	2017	GP
Sobic.009G137500	9	49436239	49437146	NPQ induction amplitude	0.01163	0.03685	0.999628	2017	GP
Sobic.004G000400	4	54959	60822	NPQ induction amplitude	0.01165	0.03683	0.999628	2017	GP
Sobic.005G021200	5	1962846	1966712	NPQ induction amplitude	0.01167	0.03681	0.999628	2017	GP
Sobic.009G082700	9	12048193	12084044	NPQ induction amplitude	0.01169	0.0368	0.999628	2017	GP
Sobic.001G146200	1	11756219	11756563	NPQ induction amplitude	0.01175	0.03675	0.999628	2017	GP
Sobic.008G162900	8	59659347	59665957	NPQ induction amplitude	0.01175	0.03674	0.999628	2017	GP
Sobic.005G216900	5	70266948	70267454	NPQ induction amplitude	0.01182	0.03668	0.999628	2017	GP
Sobic.003G012700	3	1106264	1125241	NPQ induction amplitude	0.01185	0.03666	0.999628	2017	GP
Sobic.009G227900	9	56904868	56907573	NPQ induction amplitude	0.01187	0.03664	0.999628	2017	GP
Sobic.001G357300	1	64717133	64721941	NPQ induction amplitude	0.01191	0.03661	0.999628	2017	GP
Sobic.009G070500	9	8298369	8340400	NPQ induction amplitude	0.01193	0.03659	0.999628	2017	GP
Sobic.009G165100	9	52124089	52124652	NPQ induction amplitude	0.01195	0.03657	0.999628	2017	GP
Sobic.003G205600	3	53586342	53588183	NPQ induction amplitude	0.01212	0.03643	0.999628	2017	GP
Sobic.008G039800	8	3848857	3852349	NPQ induction amplitude	0.01226	0.03632	0.999628	2017	GP
Sobic.006G060800	6	41258007	41267580	NPQ induction amplitude	0.01232	0.03627	0.999628	2017	GP
Sobic.010G233450	10	57602835	57614912	NPQ induction amplitude	0.01236	0.03624	0.999628	2017	GP
Sobic.004G322700	4	65756276	65760563	NPQ induction amplitude	0.01238	0.03622	0.999628	2017	GP
Sobic.004G067900	4	5533238	5537431	NPQ induction amplitude	0.0124	0.0362	0.999628	2017	GP
Sobic.001G185800	1	15885914	15891878	NPQ induction amplitude	0.01245	0.03616	0.999628	2017	GP
Sobic.003G127700	3	11721214	11724717	NPQ induction amplitude	0.01245	0.03616	0.999628	2017	GP
Sobic.006G005200	6	816957	826762	NPQ induction amplitude	0.01255	0.03608	0.999628	2017	GP
Sobic.001G515000	1	78206229	78216197	NPQ induction amplitude	0.01256	0.03607	0.999628	2017	GP
Sobic.007G126000	7	53732649	53794146	NPQ induction amplitude	0.01262	0.03602	0.999628	2017	GP
Sobic.005G187400	5	67232943	67235767	NPQ induction amplitude	0.01276	0.03592	0.999628	2017	GP
Sobic.010G074600	10	6077512	6077883	NPQ induction amplitude	0.01281	0.03588	0.999628	2017	GP
Sobic.002G052700	2	4995814	5000553	NPQ induction amplitude	0.01289	0.03581	0.999628	2017	GP
Sobic.003G218801	3	55424448	55425023	NPQ induction amplitude	0.01293	0.03578	0.999628	2017	GP
Sobic.004G118500	4	12483259	12492666	NPQ induction amplitude	0.01295	0.03577	0.999628	2017	GP
Sobic.002G337500	2	70471814	70477611	NPQ induction amplitude	0.013	0.03572	0.999628	2017	GP
Sobic.010G134000	10	19512331	19517913	NPQ induction amplitude	0.01304	0.0357	0.999628	2017	GP
Sobic.004G027900	4	2242176	2250351	NPQ induction amplitude	0.01313	0.03563	0.999628	2017	GP
Sobic.007G169500	7	60399865	60403542	NPQ induction initial slope	1.22e-07	0.15377	0.002377	2017	GP
Sobic.009G025700	9	2269237	2279735	NPQ induction initial slope	3.35e-07	0.14386	0.00653621	Joint	GP
Sobic.010G116550	10	12678840	12684777	NPQ induction initial slope	3.36e-07	0.13959	0.005631	Joint	3L
Sobic.004G312600	4	64950722	64956444	NPQ induction initial slope	4.31e-07	0.14143	0.00420722	2017	GP
Sobic.009G025700	9	2269237	2279735	NPQ induction initial slope	2.62e-06	0.12355	0.0170214	2017	GP
Sobic.002G244400	2	63325457	63325894	NPQ induction initial slope	4.26e-06	0.11515	0.0356454	Joint	3L
Sobic.007G123600	7	53016080	53019133	NPQ induction initial slope	4.26e-06	0.1156	0.0461033	2017	3L
Sobic.003G301200	3	63204829	63206232	NPQ induction initial slope	5.5e-06	0.1161	0.0268459	2017	GP
Sobic.007G169500	7	60399865	60403542	NPQ induction initial slope	7.48e-06	0.11297	0.0729853	Joint	GP
Sobic.007G123600	7	53016080	53019133	NPQ induction initial slope	8.19e-06	0.10876	0.0457006	Joint	3L
Sobic.007G166800	7	60176706	60179652	NPQ induction initial slope	8.63e-06	0.10868	0.0461033	2017	3L
Sobic.010G116550	10	12678840	12684777	NPQ induction initial slope	9.34e-06	0.1079	0.0461033	2017	3L
Sobic.007G169500	7	60399865	60403542	NPQ induction initial slope	1.1e-05	0.10628	0.0461033	2017	3L
Sobic.004G145701	4	45024888	45027051	NPQ induction initial slope	1.46e-05	0.10621	0.0915109	Joint	GP
Sobic.009G065900	9	7131474	7134353	NPQ induction initial slope	1.88e-05	0.10366	0.0915109	Joint	GP
Sobic.001G459600	1	73521961	73528309	NPQ induction initial slope	2.02e-05	0.10292	0.0693202	2017	GP
Sobic.006G194300	6	54752103	54760003	NPQ induction initial slope	2.04e-05	0.09978	0.0588844	Joint	3L
Sobic.003G203500	3	53331489	53339183	NPQ induction initial slope	2.11e-05	0.09946	0.0588844	Joint	3L
Sobic.006G194150	6	54730822	54744250	NPQ induction initial slope	2.11e-05	0.09945	0.0588844	Joint	3L
Sobic.003G429200	3	73235277	73240652	NPQ induction initial slope	2.13e-05	0.10239	0.0693202	2017	GP
Sobic.001G459600	1	73521961	73528309	NPQ induction initial slope	2.58e-05	0.1004	0.100872	Joint	GP
Sobic.006G041700	6	26994511	27453540	NPQ induction initial slope	2.62e-05	0.09417	0.385889	2019	GP
Sobic.006G194150	6	54730822	54744250	NPQ induction initial slope	2.8e-05	0.09703	0.0810927	2017	3L
Sobic.001G302400	1	58500341	58512173	NPQ induction initial slope	2.91e-05	0.09667	0.0810927	2017	3L
Sobic.005G171300	5	65104213	65120150	NPQ induction initial slope	3.05e-05	0.09582	0.0728971	Joint	3L
Sobic.003G429200	3	73235277	73240652	NPQ induction initial slope	3.5e-05	0.09731	0.111857	Joint	GP
Sobic.006G219801	6	56698299	56710093	NPQ induction initial slope	4.01e-05	0.09591	0.111857	Joint	GP
Sobic.006G106400	6	47619410	47624814	NPQ induction initial slope	4.36e-05	0.09228	0.0817196	Joint	3L
Sobic.006G152000	6	51272591	51278140	NPQ induction initial slope	4.39e-05	0.09219	0.0817196	Joint	3L
Sobic.009G065900	9	7131474	7134353	NPQ induction initial slope	4.6e-05	0.09455	0.128201	2017	GP
Sobic.004G124700	4	14233428	14234948	NPQ induction initial slope	5.5e-05	0.09269	0.123073	Joint	GP
Sobic.006G036500	6	12322851	12485097	NPQ induction initial slope	5.71e-05	0.08994	0.112684	2017	3L
Sobic.004G312600	4	64950722	64956444	NPQ induction initial slope	5.91e-05	0.09196	0.123073	Joint	GP
Sobic.001G479500	1	75134047	75137093	NPQ induction initial slope	5.97e-05	0.08914	0.0936478	Joint	3L
Sobic.005G171300	5	65104213	65120150	NPQ induction initial slope	6.12e-05	0.0888	0.462626	2019	3L
Sobic.001G233800	1	22997515	23060669	NPQ induction initial slope	6.14e-05	0.08923	0.112684	2017	3L
Sobic.002G379400	2	73563341	73567748	NPQ induction initial slope	6.28e-05	0.08899	0.112684	2017	3L
Sobic.008G134800	8	56345522	56348411	NPQ induction initial slope	6.31e-05	0.09128	0.123073	Joint	GP
Sobic.006G060100	6	41088358	41099010	NPQ induction initial slope	6.65e-05	0.08807	0.0936478	Joint	3L
Sobic.004G144600	4	44003430	44056533	NPQ induction initial slope	6.71e-05	0.08798	0.0936478	Joint	3L
Sobic.002G309200	2	68346151	68348957	NPQ induction initial slope	6.87e-05	0.09043	0.153822	2017	GP
Sobic.004G274200	4	61779316	61786782	NPQ induction initial slope	6.9e-05	0.08806	0.112684	2017	3L
Sobic.003G260800	3	59861854	59862501	NPQ induction initial slope	7.09e-05	0.09011	0.153822	2017	GP
Sobic.006G036500	6	12322851	12485097	NPQ induction initial slope	7.5e-05	0.08688	0.0955287	Joint	3L
Sobic.010G116550	10	12678840	12684777	NPQ induction initial slope	7.63e-05	0.08933	0.131598	Joint	GP
Sobic.008G174100	8	60850625	60857589	NPQ induction initial slope	7.99e-05	0.08625	0.0955287	Joint	3L
Sobic.010G168301	10	49641736	49661141	NPQ induction initial slope	8.09e-05	0.08873	0.131598	Joint	GP
Sobic.006G102900	6	47321215	47324228	NPQ induction initial slope	8.21e-05	0.08589	0.462626	2019	3L
Sobic.003G203500	3	53331489	53339183	NPQ induction initial slope	8.3e-05	0.08578	0.462626	2019	3L
Sobic.006G128300	6	49336505	49341139	NPQ induction initial slope	8.35e-05	0.08615	0.112684	2017	3L
Sobic.002G400200	2	75116401	75118963	NPQ induction initial slope	8.71e-05	0.08539	0.096683	Joint	3L
Sobic.007G150000	7	58190443	58192385	NPQ induction initial slope	8.93e-05	0.08775	0.174188	2017	GP
Sobic.004G077500	4	6385863	6394825	NPQ induction initial slope	8.97e-05	0.08544	0.112684	2017	3L
Sobic.002G244400	2	63325457	63325894	NPQ induction initial slope	9.05e-05	0.08534	0.112684	2017	3L
Sobic.003G331300	3	65606238	65612926	NPQ induction initial slope	9.24e-05	0.0848	0.096683	Joint	3L
Sobic.002G400200	2	75116401	75118963	NPQ induction initial slope	9.42e-05	0.08494	0.112684	2017	3L
Sobic.004G161800	4	51074261	51075609	NPQ induction initial slope	9.49e-05	0.08709	0.14244	Joint	GP
Sobic.002G103800	2	12172013	12210662	NPQ induction initial slope	9.94e-05	0.08407	0.0979033	Joint	3L
Sobic.003G301200	3	63204829	63206232	NPQ induction initial slope	0.000104	0.08617	0.143194	Joint	GP
Sobic.001G464600	1	73855045	73858856	NPQ induction initial slope	0.000106	0.08343	0.0985918	Joint	3L
Sobic.010G089500	10	7697829	7713135	NPQ induction initial slope	0.000108	0.08356	0.120743	2017	3L
Sobic.001G350501	1	64013432	64016118	NPQ induction initial slope	0.00011	0.08557	0.143194	Joint	GP
Sobic.010G116550	10	12678840	12684777	NPQ induction initial slope	0.000112	0.08281	0.462626	2019	3L
Sobic.009G145900	9	50291705	50299188	NPQ induction initial slope	0.000119	0.07966	0.385889	2019	GP
Sobic.001G072700	1	5532239	5534792	NPQ induction initial slope	0.000123	0.07932	0.385889	2019	GP
Sobic.002G275300	2	65799307	65804934	NPQ induction initial slope	0.000126	0.08415	0.1541	Joint	GP
Sobic.001G302400	1	58500341	58512173	NPQ induction initial slope	0.00013	0.08138	0.114683	Joint	3L
Sobic.009G025700	9	2269237	2279735	NPQ induction initial slope	0.00013	0.07874	0.385889	2019	GP
Sobic.004G036200	4	2913748	2919939	NPQ induction initial slope	0.000131	0.08383	0.210519	2017	GP
Sobic.008G188900	8	62311731	62314326	NPQ induction initial slope	0.000133	0.07853	0.385889	2019	GP
Sobic.004G007600	4	678657	680685	NPQ induction initial slope	0.000137	0.08337	0.210519	2017	GP
Sobic.008G156500	8	58882648	58896488	NPQ induction initial slope	0.000137	0.08333	0.157076	Joint	GP
Sobic.001G152280	1	12235561	12238328	NPQ induction initial slope	0.000137	0.08119	0.13402	2017	3L
Sobic.005G048400	5	4634238	4657103	NPQ induction initial slope	0.00014	0.08097	0.13402	2017	3L
Sobic.007G169500	7	60399865	60403542	NPQ induction initial slope	0.000142	0.0805	0.118902	Joint	3L
Sobic.003G182100	3	47938824	47983838	NPQ induction initial slope	0.000144	0.07782	0.385889	2019	GP
Sobic.003G428300	3	73178051	73180773	NPQ induction initial slope	0.000144	0.08068	0.13402	2017	3L
Sobic.010G080900	10	6904649	6915450	NPQ induction initial slope	0.000152	0.08228	0.210519	2017	GP
Sobic.008G079300	8	12613091	12641670	NPQ induction initial slope	0.000153	0.07723	0.385889	2019	GP
Sobic.009G097900	9	35251683	35521249	NPQ induction initial slope	0.000157	0.07944	0.462626	2019	3L
Sobic.008G109200	8	50719956	50748855	NPQ induction initial slope	0.000158	0.07688	0.385889	2019	GP
Sobic.004G145701	4	45024888	45027051	NPQ induction initial slope	0.000164	0.08151	0.210519	2017	GP
Sobic.006G076900	6	44124567	44226366	NPQ induction initial slope	0.000166	0.07927	0.135207	2017	3L
Sobic.010G074600	10	6077512	6077883	NPQ induction initial slope	0.000169	0.08119	0.210519	2017	GP
Sobic.001G094800	1	7279220	7281235	NPQ induction initial slope	0.000172	0.07889	0.135207	2017	3L
Sobic.004G097200	4	8606799	8616241	NPQ induction initial slope	0.000173	0.08096	0.210519	2017	GP
Sobic.002G248400	2	63614334	63618748	NPQ induction initial slope	0.000173	0.08089	0.175275	Joint	GP
Sobic.004G161751	4	51067886	51072079	NPQ induction initial slope	0.000176	0.07869	0.135207	2017	3L
Sobic.001G479500	1	75134047	75137093	NPQ induction initial slope	0.000178	0.07858	0.135207	2017	3L
Sobic.008G188900	8	62311731	62314326	NPQ induction initial slope	0.000179	0.08053	0.175275	Joint	GP
Sobic.006G152000	6	51272591	51278140	NPQ induction initial slope	0.00018	0.08052	0.175275	Joint	GP
Sobic.008G125100	8	54852615	54857007	NPQ induction initial slope	0.000191	0.07993	0.218936	2017	GP
Sobic.001G356800	1	64626800	64657840	NPQ induction initial slope	0.000193	0.07774	0.140524	2017	3L
Sobic.006G268300	6	60121399	60124689	NPQ induction initial slope	0.000194	0.07492	0.419855	2019	GP
Sobic.006G111200	6	47958610	47964262	NPQ induction initial slope	0.0002	0.07701	0.462626	2019	3L
Sobic.001G082400	1	6360390	6368962	NPQ induction initial slope	0.000206	0.07707	0.141785	2017	3L
Sobic.002G072700	2	7390490	7393545	NPQ induction initial slope	0.000213	0.07645	0.169875	Joint	3L
Sobic.006G152000	6	51272591	51278140	NPQ induction initial slope	0.000216	0.07662	0.141785	2017	3L
Sobic.005G106200	5	19917808	19922667	NPQ induction initial slope	0.000216	0.07864	0.223055	2017	GP
Sobic.008G141400	8	57232670	57235203	NPQ induction initial slope	0.000216	0.07385	0.421912	2019	GP
Sobic.004G161800	4	51074261	51075609	NPQ induction initial slope	0.000217	0.07859	0.223055	2017	GP
Sobic.008G058100	8	6041961	6046079	NPQ induction initial slope	0.00022	0.07642	0.141785	2017	3L
Sobic.010G222400	10	56466932	56468175	NPQ induction initial slope	0.000224	0.07823	0.195218	Joint	GP
Sobic.005G194700	5	67843292	67845372	NPQ induction initial slope	0.000236	0.07572	0.143351	2017	3L
Sobic.006G110900	6	47944858	47953240	NPQ induction initial slope	0.000245	0.07732	0.195218	Joint	GP
Sobic.006G128800	6	49366940	49367692	NPQ induction initial slope	0.000248	0.07721	0.195218	Joint	GP
Sobic.007G124000	7	53150790	53158983	NPQ induction initial slope	0.000251	0.07512	0.143351	2017	3L
Sobic.008G164800	8	59820239	59827221	NPQ induction initial slope	0.000252	0.07702	0.195218	Joint	GP
Sobic.004G144600	4	44003430	44056533	NPQ induction initial slope	0.000254	0.07499	0.143351	2017	3L
Sobic.006G157100	6	51601938	51604833	NPQ induction initial slope	0.000256	0.07462	0.19458	Joint	3L
Sobic.010G074600	10	6077512	6077883	NPQ induction initial slope	0.000256	0.07687	0.195218	Joint	GP
Sobic.001G480100	1	75192774	75210454	NPQ induction initial slope	0.000257	0.07487	0.143351	2017	3L
Sobic.006G108000	6	47759294	47762146	NPQ induction initial slope	0.000262	0.07665	0.22889	2017	GP
Sobic.007G013900	7	1220878	1223107	NPQ induction initial slope	0.000263	0.07428	0.462626	2019	3L
Sobic.009G107500	9	43082382	43115298	NPQ induction initial slope	0.00027	0.07408	0.196442	Joint	3L
Sobic.010G244500	10	58497412	58498637	NPQ induction initial slope	0.00027	0.07632	0.22889	2017	GP
Sobic.007G058700	7	6083239	6098808	NPQ induction initial slope	0.000272	0.07625	0.195218	Joint	GP
Sobic.002G302700	2	67882620	67887670	NPQ induction initial slope	0.000278	0.07408	0.143874	2017	3L
Sobic.001G262700	1	46764879	46805666	NPQ induction initial slope	0.000282	0.07394	0.143874	2017	3L
Sobic.002G005400	2	559173	564577	NPQ induction initial slope	0.000282	0.07587	0.195218	Joint	GP
Sobic.010G244500	10	58497412	58498637	NPQ induction initial slope	0.000287	0.07569	0.195218	Joint	GP
Sobic.004G161800	4	51074261	51075609	NPQ induction initial slope	0.00029	0.07335	0.1985	Joint	3L
Sobic.005G225500	5	71208407	71215749	NPQ induction initial slope	0.000291	0.07361	0.143874	2017	3L
Sobic.003G093600	3	8161163	8163914	NPQ induction initial slope	0.000291	0.07553	0.195218	Joint	GP
Sobic.002G103800	2	12172013	12210662	NPQ induction initial slope	0.000294	0.07351	0.143874	2017	3L
Sobic.009G212800	9	55836387	55837398	NPQ induction initial slope	0.000296	0.07314	0.1985	Joint	3L
Sobic.002G107400	2	12919237	12965956	NPQ induction initial slope	0.0003	0.07522	0.195218	Joint	GP
Sobic.008G020100	8	1701480	1706408	NPQ induction initial slope	0.000306	0.07312	0.143874	2017	3L
Sobic.007G068300	7	7617532	7619741	NPQ induction initial slope	0.000306	0.07504	0.22889	2017	GP
Sobic.001G390000	1	67646240	67646753	NPQ induction initial slope	0.000309	0.073	0.143874	2017	3L
Sobic.003G291200	3	62393503	62395558	NPQ induction initial slope	0.000321	0.07454	0.201844	Joint	GP
Sobic.003G432700	3	73488061	73489452	NPQ induction initial slope	0.000322	0.07224	0.462626	2019	3L
Sobic.004G167600	4	51762639	51780181	NPQ induction initial slope	0.000329	0.07203	0.462626	2019	3L
Sobic.003G068300	3	5791001	5799105	NPQ induction initial slope	0.000333	0.07418	0.22889	2017	GP
Sobic.002G237600	2	62788096	62796710	NPQ induction initial slope	0.000336	0.06957	0.516677	2019	GP
Sobic.006G060100	6	41088358	41099010	NPQ induction initial slope	0.000337	0.07406	0.22889	2017	GP
Sobic.007G058700	7	6083239	6098808	NPQ induction initial slope	0.000338	0.07402	0.22889	2017	GP
Sobic.006G194300	6	54752103	54760003	NPQ induction initial slope	0.00035	0.0714	0.462626	2019	3L
Sobic.004G345900	4	67574682	67575786	NPQ induction initial slope	0.000352	0.07357	0.212017	Joint	GP
Sobic.008G186800	8	62152106	62152659	NPQ induction initial slope	0.000354	0.07137	0.214195	Joint	3L
Sobic.004G161800	4	51074261	51075609	NPQ induction initial slope	0.000358	0.07153	0.161922	2017	3L
Sobic.006G036500	6	12322851	12485097	NPQ induction initial slope	0.000359	0.07338	0.212017	Joint	GP
Sobic.006G026250	6	4689141	4700204	NPQ induction initial slope	0.000365	0.06877	0.516677	2019	GP
Sobic.010G116550	10	12678840	12684777	NPQ induction initial slope	0.000368	0.07315	0.22889	2017	GP
Sobic.010G168301	10	49641736	49661141	NPQ induction initial slope	0.00037	0.07309	0.22889	2017	GP
Sobic.010G087700	10	7514633	7518260	NPQ induction initial slope	0.00037	0.07308	0.22889	2017	GP
Sobic.001G016050	1	1407619	1409237	NPQ induction initial slope	0.000372	0.07114	0.163939	2017	3L
Sobic.001G346000	1	63546474	63556237	NPQ induction initial slope	0.000372	0.07085	0.214195	Joint	3L
Sobic.004G043600	4	3598614	3603444	NPQ induction initial slope	0.00038	0.07057	0.462626	2019	3L
Sobic.006G041700	6	26994511	27453540	NPQ induction initial slope	0.000382	0.07272	0.219406	Joint	GP
Sobic.004G073600	4	5957746	5966146	NPQ induction initial slope	0.000382	0.07086	0.164183	2017	3L
Sobic.003G184200	3	49048648	49049616	NPQ induction initial slope	0.000384	0.07055	0.214195	Joint	3L
Sobic.007G179400	7	61253153	61261242	NPQ induction initial slope	0.000385	0.07266	0.22889	2017	GP
Sobic.004G057100	4	4571071	4575431	NPQ induction initial slope	0.000385	0.06824	0.516677	2019	GP
Sobic.002G244400	2	63325457	63325894	NPQ induction initial slope	0.00039	0.07033	0.462626	2019	3L
Sobic.010G011800	10	1025392	1035632	NPQ induction initial slope	0.000391	0.0703	0.462626	2019	3L
Sobic.004G124700	4	14233428	14234948	NPQ induction initial slope	0.000391	0.07035	0.214195	Joint	3L
Sobic.009G183101	9	53646786	53659521	NPQ induction initial slope	0.000394	0.0702	0.462626	2019	3L
Sobic.002G190100	2	57635533	57636063	NPQ induction initial slope	0.000395	0.07053	0.165361	2017	3L
Sobic.003G326500	3	65238778	65248255	NPQ induction initial slope	0.000399	0.06791	0.516677	2019	GP
Sobic.001G011400	1	998574	1001875	NPQ induction initial slope	0.00041	0.07203	0.22889	2017	GP
Sobic.010G168301	10	49641736	49661141	NPQ induction initial slope	0.000412	0.06983	0.214195	Joint	3L
Sobic.001G314300	1	60163627	60167184	NPQ induction initial slope	0.000413	0.0698	0.214195	Joint	3L
Sobic.009G107500	9	43082382	43115298	NPQ induction initial slope	0.000414	0.0697	0.462626	2019	3L
Sobic.004G345900	4	67574682	67575786	NPQ induction initial slope	0.000417	0.07185	0.22889	2017	GP
Sobic.008G108300	8	50640291	50643925	NPQ induction initial slope	0.000422	0.07173	0.22889	2017	GP
Sobic.006G128300	6	49336505	49341139	NPQ induction initial slope	0.000423	0.06956	0.214195	Joint	3L
Sobic.001G340200	1	62771810	62775094	NPQ induction initial slope	0.00043	0.06967	0.172242	2017	3L
Sobic.010G184600	10	52421005	52424945	NPQ induction initial slope	0.000437	0.07135	0.22889	2017	GP
Sobic.004G124700	4	14233428	14234948	NPQ induction initial slope	0.000438	0.067	0.516677	2019	GP
Sobic.001G280100	1	54878304	54885696	NPQ induction initial slope	0.00044	0.06918	0.214195	Joint	3L
Sobic.002G107400	2	12919237	12965956	NPQ induction initial slope	0.00044	0.0713	0.22889	2017	GP
Sobic.001G339801	1	62746111	62746620	NPQ induction initial slope	0.00044	0.06917	0.214195	Joint	3L
Sobic.001G248900	1	26843280	26845655	NPQ induction initial slope	0.000442	0.06691	0.516677	2019	GP
Sobic.006G128800	6	49366940	49367692	NPQ induction initial slope	0.000449	0.07109	0.22889	2017	GP
Sobic.005G087100	5	12280229	12288040	NPQ induction initial slope	0.000451	0.06892	0.214195	Joint	3L
Sobic.009G023401	9	2087994	2089232	NPQ induction initial slope	0.000455	0.07095	0.22889	2017	GP
Sobic.006G184300	6	53935747	53938126	NPQ induction initial slope	0.000455	0.0691	0.172242	2017	3L
Sobic.003G290000	3	62241649	62247728	NPQ induction initial slope	0.000458	0.06905	0.172242	2017	3L
Sobic.006G060100	6	41088358	41099010	NPQ induction initial slope	0.00046	0.069	0.172242	2017	3L
Sobic.006G165600	6	52312826	52317255	NPQ induction initial slope	0.00046	0.0708	0.256637	Joint	GP
Sobic.003G242900	3	58211556	58217762	NPQ induction initial slope	0.000461	0.06871	0.214195	Joint	3L
Sobic.006G106400	6	47619410	47624814	NPQ induction initial slope	0.000463	0.06894	0.172242	2017	3L
Sobic.003G101600	3	9019438	9034462	NPQ induction initial slope	0.000465	0.07071	0.22889	2017	GP
Sobic.009G144050	9	50133767	50158905	NPQ induction initial slope	0.000466	0.0707	0.22889	2017	GP
Sobic.009G242200	9	57878033	57882837	NPQ induction initial slope	0.000466	0.06639	0.516677	2019	GP
Sobic.008G170000	8	60395747	60397747	NPQ induction initial slope	0.000467	0.07067	0.22889	2017	GP
Sobic.002G188500	2	57413200	57415955	NPQ induction initial slope	0.00047	0.07061	0.22889	2017	GP
Sobic.002G056701	2	5501713	5509197	NPQ induction initial slope	0.000477	0.06618	0.516677	2019	GP
Sobic.002G403200	2	75351489	75353206	NPQ induction initial slope	0.000482	0.06826	0.218022	Joint	3L
Sobic.005G084600	5	11503453	11537098	NPQ induction initial slope	0.000483	0.07032	0.22889	2017	GP
Sobic.004G311000	4	64749842	64752300	NPQ induction initial slope	0.000484	0.07027	0.262593	Joint	GP
Sobic.009G084900	9	14125951	14136620	NPQ induction initial slope	0.000489	0.06838	0.178029	2017	3L
Sobic.006G152000	6	51272591	51278140	NPQ induction initial slope	0.000493	0.07012	0.22889	2017	GP
Sobic.002G191800	2	57798252	57827970	NPQ induction initial slope	0.0005	0.06788	0.220426	Joint	3L
Sobic.001G464600	1	73855045	73858856	NPQ induction initial slope	0.000506	0.0677	0.525581	2019	3L
Sobic.008G109200	8	50719956	50748855	NPQ induction initial slope	0.000512	0.06971	0.269773	Joint	GP
Sobic.001G122100	1	9615583	9619999	NPQ induction initial slope	0.000513	0.06546	0.526857	2019	GP
Sobic.006G194300	6	54752103	54760003	NPQ induction initial slope	0.000531	0.06756	0.189049	2017	3L
Sobic.006G203600	6	55427301	55428282	NPQ induction initial slope	0.000531	0.06729	0.22788	Joint	3L
Sobic.001G499000	1	76855867	76859038	NPQ induction initial slope	0.000534	0.06717	0.525581	2019	3L
Sobic.007G090427	7	13443166	13650566	NPQ induction initial slope	0.000551	0.06894	0.270916	Joint	GP
Sobic.009G243500	9	57972048	57975731	NPQ induction initial slope	0.000554	0.06713	0.193154	2017	3L
Sobic.008G079300	8	12613091	12641670	NPQ induction initial slope	0.000554	0.06888	0.270916	Joint	GP
Sobic.001G198800	1	17949687	17959449	NPQ induction initial slope	0.000554	0.0689	0.247047	2017	GP
Sobic.001G198800	1	17949687	17959449	NPQ induction initial slope	0.000555	0.06886	0.270916	Joint	GP
Sobic.008G134800	8	56345522	56348411	NPQ induction initial slope	0.000559	0.06882	0.247047	2017	GP
Sobic.003G028400	3	2505065	2510484	NPQ induction initial slope	0.000567	0.06689	0.193787	2017	3L
Sobic.008G170400	8	60449470	60462626	NPQ induction initial slope	0.000569	0.0686	0.270916	Joint	GP
Sobic.007G166800	7	60176706	60179652	NPQ induction initial slope	0.000571	0.06656	0.238871	Joint	3L
Sobic.003G162900	3	20061161	20073467	NPQ induction initial slope	0.000579	0.06668	0.193869	2017	3L
Sobic.009G072500	9	8886921	8889505	NPQ induction initial slope	0.00058	0.06427	0.565838	2019	GP
Sobic.007G031300	7	2798525	2805200	NPQ induction initial slope	0.000582	0.0684	0.247047	2017	GP
Sobic.004G297700	4	63707692	63711048	NPQ induction initial slope	0.000586	0.06833	0.247047	2017	GP
Sobic.006G103100	6	47331997	47334324	NPQ induction initial slope	0.000586	0.0683	0.272188	Joint	GP
Sobic.003G416600	3	72270367	72276723	NPQ induction initial slope	0.000605	0.06799	0.247047	2017	GP
Sobic.001G065800	1	5006083	5019360	NPQ induction initial slope	0.000608	0.06795	0.247047	2017	GP
Sobic.007G010700	7	955031	961426	NPQ induction initial slope	0.000612	0.06579	0.548864	2019	3L
Sobic.001G394532	1	68056648	68062578	NPQ induction initial slope	0.000613	0.06784	0.278061	Joint	GP
Sobic.001G249700	1	26930943	26933015	NPQ induction initial slope	0.000623	0.06562	0.548864	2019	3L
Sobic.001G286000	1	55980407	56035966	NPQ induction initial slope	0.000628	0.06761	0.247473	2017	GP
Sobic.002G384400	2	73963224	73968824	NPQ induction initial slope	0.000628	0.06586	0.196754	2017	3L
Sobic.009G175900	9	53098829	53102275	NPQ induction initial slope	0.000629	0.06348	0.568053	2019	GP
Sobic.007G159000	7	59363869	59375730	NPQ induction initial slope	0.000634	0.06751	0.247473	2017	GP
Sobic.003G334900	3	65823870	65838402	NPQ induction initial slope	0.000638	0.0657	0.196754	2017	3L
Sobic.007G012400	7	1120831	1123581	NPQ induction initial slope	0.00064	0.0633	0.568053	2019	GP
Sobic.006G258300	6	59443444	59446608	NPQ induction initial slope	0.000647	0.06555	0.196754	2017	3L
Sobic.001G339801	1	62746111	62746620	NPQ induction initial slope	0.000653	0.06546	0.196754	2017	3L
Sobic.002G275300	2	65799307	65804934	NPQ induction initial slope	0.000655	0.06717	0.248907	2017	GP
Sobic.003G331300	3	65606238	65612926	NPQ induction initial slope	0.000656	0.06543	0.196754	2017	3L
Sobic.006G157100	6	51601938	51604833	NPQ induction initial slope	0.000658	0.06539	0.196754	2017	3L
Sobic.009G239200	9	57691288	57699784	NPQ induction initial slope	0.00066	0.06509	0.264637	Joint	3L
Sobic.003G159101	3	18262841	18291796	NPQ induction initial slope	0.000661	0.06706	0.284976	Joint	GP
Sobic.001G464400	1	73843051	73844436	NPQ induction initial slope	0.000663	0.06702	0.284976	Joint	GP
Sobic.003G428300	3	73178051	73180773	NPQ induction initial slope	0.000675	0.06487	0.264637	Joint	3L
Sobic.005G122800	5	53794483	53814080	NPQ induction initial slope	0.000675	0.06279	0.572778	2019	GP
Sobic.001G011400	1	998574	1001875	NPQ induction initial slope	0.000675	0.06683	0.284976	Joint	GP
Sobic.005G115500	5	50600448	50611651	NPQ induction initial slope	0.00068	0.0648	0.264637	Joint	3L
Sobic.009G065900	9	7131474	7134353	NPQ induction initial slope	0.000683	0.06502	0.197345	2017	3L
Sobic.002G421400	2	76880122	76888351	NPQ induction initial slope	0.000684	0.065	0.197345	2017	3L
Sobic.009G259200	9	59268670	59272995	NPQ induction initial slope	0.000698	0.06454	0.265403	Joint	3L
Sobic.009G253800	9	58760064	58763919	NPQ induction initial slope	0.000702	0.06643	0.284976	Joint	GP
Sobic.009G085600	9	14469876	14501580	NPQ induction initial slope	0.000703	0.06642	0.284976	Joint	GP
Sobic.008G192700	8	62617990	62621391	NPQ induction initial slope	0.000711	0.06228	0.57833	2019	GP
Sobic.002G275300	2	65799307	65804934	NPQ induction initial slope	0.000714	0.06431	0.265532	Joint	3L
Sobic.003G153200	3	16371111	16374661	NPQ induction initial slope	0.000716	0.06623	0.284976	Joint	GP
Sobic.006G219801	6	56698299	56710093	NPQ induction initial slope	0.000721	0.06617	0.248907	2017	GP
Sobic.006G028700	6	6004712	6045967	NPQ induction initial slope	0.000726	0.06611	0.248907	2017	GP
Sobic.007G050600	7	5141517	5147483	NPQ induction initial slope	0.000732	0.06602	0.248907	2017	GP
Sobic.009G256601	9	59030388	59056001	NPQ induction initial slope	0.000735	0.06401	0.267559	Joint	3L
Sobic.005G064800	5	7269398	7273343	NPQ induction initial slope	0.00074	0.0642	0.205824	2017	3L
Sobic.010G168301	10	49641736	49661141	NPQ induction initial slope	0.000742	0.06418	0.205824	2017	3L
Sobic.002G248400	2	63614334	63618748	NPQ induction initial slope	0.000748	0.06179	0.581611	2019	GP
Sobic.007G090427	7	13443166	13650566	NPQ induction initial slope	0.000752	0.06574	0.248907	2017	GP
Sobic.007G204100	7	63478148	63478861	NPQ induction initial slope	0.000754	0.06402	0.205824	2017	3L
Sobic.002G117000	2	14473473	14475168	NPQ induction initial slope	0.000756	0.06568	0.248907	2017	GP
Sobic.002G222000	2	61371629	61381936	NPQ induction initial slope	0.000762	0.06558	0.297343	Joint	GP
Sobic.001G439500	1	71750175	71755822	NPQ induction initial slope	0.000762	0.0639	0.205824	2017	3L
Sobic.003G093600	3	8161163	8163914	NPQ induction initial slope	0.000768	0.06553	0.248907	2017	GP
Sobic.003G171900	3	38183375	38334052	NPQ induction initial slope	0.000778	0.06339	0.650362	2019	3L
Sobic.001G350501	1	64013432	64016118	NPQ induction initial slope	0.000778	0.06539	0.248907	2017	GP
Sobic.010G080900	10	6904649	6915450	NPQ induction initial slope	0.000779	0.06535	0.298113	Joint	GP
Sobic.003G024300	3	2078026	2081630	NPQ induction initial slope	0.000781	0.06535	0.248907	2017	GP
Sobic.004G122500	4	13701499	13701910	NPQ induction initial slope	0.000787	0.06526	0.248907	2017	GP
Sobic.009G212800	9	55836387	55837398	NPQ induction initial slope	0.000793	0.0635	0.207857	2017	3L
Sobic.001G280100	1	54878304	54885696	NPQ induction initial slope	0.000795	0.06349	0.207857	2017	3L
Sobic.002G050200	2	4741856	4746914	NPQ induction initial slope	0.000799	0.06115	0.581611	2019	GP
Sobic.008G156500	8	58882648	58896488	NPQ induction initial slope	0.0008	0.0651	0.248907	2017	GP
Sobic.009G094800	9	25720966	25829521	NPQ induction initial slope	0.0008	0.06316	0.274563	Joint	3L
Sobic.001G221400	1	20929928	20947346	NPQ induction initial slope	0.000803	0.06503	0.301431	Joint	GP
Sobic.004G145701	4	45024888	45027051	NPQ induction initial slope	0.000805	0.06108	0.581611	2019	GP
Sobic.004G043600	4	3598614	3603444	NPQ induction initial slope	0.000812	0.06301	0.274563	Joint	3L
Sobic.004G207900	4	55802372	55806133	NPQ induction initial slope	0.000817	0.06487	0.248907	2017	GP
Sobic.002G191800	2	57798252	57827970	NPQ induction initial slope	0.000824	0.06312	0.210589	2017	3L
Sobic.008G066000	8	7410113	7411126	NPQ induction initial slope	0.000824	0.06479	0.248907	2017	GP
Sobic.004G044200	4	3631719	3635825	NPQ induction initial slope	0.00083	0.06304	0.210589	2017	3L
Sobic.001G084100	1	6514256	6515988	NPQ induction initial slope	0.000836	0.06464	0.248907	2017	GP
Sobic.009G253800	9	58760064	58763919	NPQ induction initial slope	0.000836	0.06071	0.582535	2019	GP
Sobic.005G165400	5	64108254	64126447	NPQ induction initial slope	0.000839	0.0646	0.248907	2017	GP
Sobic.004G044200	4	3631719	3635825	NPQ induction initial slope	0.000841	0.06266	0.274563	Joint	3L
Sobic.003G162800	3	20043570	20054601	NPQ induction initial slope	0.000843	0.06455	0.248907	2017	GP
Sobic.006G060100	6	41088358	41099010	NPQ induction initial slope	0.000852	0.06443	0.313542	Joint	GP
Sobic.008G114500	8	52358711	52359233	NPQ induction initial slope	0.000852	0.06253	0.274563	Joint	3L
Sobic.006G275100	6	60634012	60639013	NPQ induction initial slope	0.000852	0.06253	0.274563	Joint	3L
Sobic.009G063200	9	6695118	6696263	NPQ induction initial slope	0.000855	0.06441	0.248907	2017	GP
Sobic.008G020100	8	1701480	1706408	NPQ induction initial slope	0.00086	0.06244	0.274563	Joint	3L
Sobic.003G300900	3	63191359	63195218	NPQ induction initial slope	0.000867	0.06426	0.248907	2017	GP
Sobic.002G379400	2	73563341	73567748	NPQ induction initial slope	0.000884	0.06216	0.274563	Joint	3L
Sobic.001G249700	1	26930943	26933015	NPQ induction initial slope	0.000886	0.06214	0.274563	Joint	3L
Sobic.006G268300	6	60121399	60124689	NPQ induction initial slope	0.000906	0.06379	0.317385	Joint	GP
Sobic.006G267800	6	60099281	60103070	NPQ induction initial slope	0.000906	0.06216	0.223915	2017	3L
Sobic.003G162800	3	20043570	20054601	NPQ induction initial slope	0.00091	0.06374	0.317385	Joint	GP
Sobic.002G005400	2	559173	564577	NPQ induction initial slope	0.00091	0.06376	0.252665	2017	GP
Sobic.009G023401	9	2087994	2089232	NPQ induction initial slope	0.000911	0.06373	0.317385	Joint	GP
Sobic.001G480100	1	75192774	75210454	NPQ induction initial slope	0.000915	0.0637	0.252665	2017	GP
Sobic.003G085700	3	7387023	7387631	NPQ induction initial slope	0.000919	0.06366	0.252665	2017	GP
Sobic.001G297000	1	57681991	57683610	NPQ induction initial slope	0.000924	0.06196	0.223915	2017	3L
Sobic.004G340300	4	67207746	67214924	NPQ induction initial slope	0.000929	0.06191	0.223915	2017	3L
Sobic.004G351500	4	68010854	68012756	NPQ induction initial slope	0.00093	0.0616	0.650362	2019	3L
Sobic.006G179600	6	53407075	53411485	NPQ induction initial slope	0.000932	0.05965	0.58254	2019	GP
Sobic.007G058800	7	6098809	6107387	NPQ induction initial slope	0.000933	0.06161	0.282602	Joint	3L
Sobic.006G156400	6	51557508	51571791	NPQ induction initial slope	0.000936	0.05961	0.58254	2019	GP
Sobic.001G192100	1	17056552	17075505	NPQ induction initial slope	0.000936	0.06183	0.223915	2017	3L
Sobic.008G018600	8	1517619	1518536	NPQ induction initial slope	0.000941	0.06147	0.650362	2019	3L
Sobic.005G084500	5	11489538	11492627	NPQ induction initial slope	0.000956	0.05941	0.58254	2019	GP
Sobic.009G094800	9	25720966	25829521	NPQ induction initial slope	0.000956	0.06132	0.650362	2019	3L
Sobic.009G051600	9	5235692	5239407	NPQ induction initial slope	0.000958	0.06135	0.282602	Joint	3L
Sobic.001G082400	1	6360390	6368962	NPQ induction initial slope	0.000962	0.06131	0.282602	Joint	3L
Sobic.004G161501	4	51004513	51048902	NPQ induction initial slope	0.000964	0.06154	0.227222	2017	3L
Sobic.010G222400	10	56466932	56468175	NPQ induction initial slope	0.000966	0.06314	0.252834	2017	GP
Sobic.001G464400	1	73843051	73844436	NPQ induction initial slope	0.000967	0.06313	0.252834	2017	GP
Sobic.006G020200	6	3397732	3427200	NPQ induction initial slope	0.000971	0.06309	0.252834	2017	GP
Sobic.008G094800	8	44857513	44872348	NPQ induction initial slope	0.000972	0.06308	0.252834	2017	GP
Sobic.002G412200	2	76027851	76029248	NPQ induction initial slope	0.000974	0.06304	0.328478	Joint	GP
Sobic.002G309200	2	68346151	68348957	NPQ induction initial slope	0.000976	0.06301	0.328478	Joint	GP
Sobic.004G203500	4	55520065	55523549	NPQ induction initial slope	0.00098	0.05916	0.58254	2019	GP
Sobic.007G061700	7	6469368	6477502	NPQ induction initial slope	0.000983	0.06134	0.228568	2017	3L
Sobic.006G219801	6	56698299	56710093	NPQ induction initial slope	0.000985	0.05911	0.58254	2019	GP
Sobic.008G174100	8	60850625	60857589	NPQ induction initial slope	0.000992	0.06095	0.650362	2019	3L
Sobic.003G242900	3	58211556	58217762	NPQ induction initial slope	0.00101	0.06074	0.650362	2019	3L
Sobic.007G106700	7	38173791	38201248	NPQ induction initial slope	0.00101	0.06081	0.650362	2019	3L
Sobic.009G033400	9	3026408	3027550	NPQ induction initial slope	0.00101	0.06078	0.291542	Joint	3L
Sobic.008G108300	8	50640291	50643925	NPQ induction initial slope	0.00101	0.06268	0.334053	Joint	GP
Sobic.002G407700	2	75668193	75671425	NPQ induction initial slope	0.00103	0.06245	0.263439	2017	GP
Sobic.003G094600	3	8216871	8235132	NPQ induction initial slope	0.00105	0.0623	0.263439	2017	GP
Sobic.001G314300	1	60163627	60167184	NPQ induction initial slope	0.00106	0.06054	0.24208	2017	3L
Sobic.003G160200	3	18780943	18803440	NPQ induction initial slope	0.00106	0.06221	0.263439	2017	GP
Sobic.001G520800	1	78620263	78621866	NPQ induction initial slope	0.00107	0.06049	0.24208	2017	3L
Sobic.006G074300	6	43654133	43654646	NPQ induction initial slope	0.00107	0.06208	0.263439	2017	GP
Sobic.003G024300	3	2078026	2081630	NPQ induction initial slope	0.00107	0.06203	0.346216	Joint	GP
Sobic.004G127900	4	16051701	16055485	NPQ induction initial slope	0.00108	0.06199	0.263439	2017	GP
Sobic.001G152280	1	12235561	12238328	NPQ induction initial slope	0.00108	0.06013	0.302436	Joint	3L
Sobic.001G074100	1	5655004	5661955	NPQ induction initial slope	0.0011	0.06181	0.265005	2017	GP
Sobic.006G110900	6	47944858	47953240	NPQ induction initial slope	0.0011	0.05802	0.631335	2019	GP
Sobic.003G306700	3	63597428	63603921	NPQ induction initial slope	0.0011	0.05991	0.302436	Joint	3L
Sobic.001G291600	1	56846905	56860208	NPQ induction initial slope	0.0011	0.06182	0.346216	Joint	GP
Sobic.007G159000	7	59363869	59375730	NPQ induction initial slope	0.0011	0.06181	0.346216	Joint	GP
Sobic.006G076900	6	44124567	44226366	NPQ induction initial slope	0.00112	0.05975	0.302436	Joint	3L
Sobic.007G124000	7	53150790	53158983	NPQ induction initial slope	0.00112	0.05979	0.302436	Joint	3L
Sobic.008G130000	8	55571245	55574638	NPQ induction initial slope	0.00113	0.06149	0.268912	2017	GP
Sobic.002G051100	2	4844859	4847476	NPQ induction initial slope	0.00114	0.0598	0.254478	2017	3L
Sobic.007G068300	7	7617532	7619741	NPQ induction initial slope	0.00115	0.06129	0.355844	Joint	GP
Sobic.002G076866	2	8024709	8028028	NPQ induction initial slope	0.00116	0.05941	0.308265	Joint	3L
Sobic.010G043700	10	3397118	3398565	NPQ induction initial slope	0.00118	0.06109	0.277428	2017	GP
Sobic.007G113400	7	44489321	44604256	NPQ induction initial slope	0.00118	0.06106	0.355844	Joint	GP
Sobic.009G243500	9	57972048	57975731	NPQ induction initial slope	0.00119	0.05918	0.309083	Joint	3L
Sobic.001G493700	1	76274172	76282868	NPQ induction initial slope	0.0012	0.0591	0.309083	Joint	3L
Sobic.008G170000	8	60395747	60397747	NPQ induction initial slope	0.0012	0.06089	0.355844	Joint	GP
Sobic.004G207100	4	55745737	55756375	NPQ induction initial slope	0.00124	0.06057	0.288064	2017	GP
Sobic.003G422000	3	72681249	72690781	NPQ induction initial slope	0.00124	0.05876	0.312351	Joint	3L
Sobic.003G429900	3	73282224	73298973	NPQ induction initial slope	0.00124	0.06054	0.355844	Joint	GP
Sobic.005G084600	5	11503453	11537098	NPQ induction initial slope	0.00124	0.06057	0.355844	Joint	GP
Sobic.006G165650	6	52317561	52322531	NPQ induction initial slope	0.00124	0.06051	0.355844	Joint	GP
Sobic.001G291600	1	56846905	56860208	NPQ induction initial slope	0.00125	0.05681	0.696929	2019	GP
Sobic.006G003901	6	625095	627435	NPQ induction initial slope	0.00125	0.05866	0.312351	Joint	3L
Sobic.006G108000	6	47759294	47762146	NPQ induction initial slope	0.00126	0.06038	0.356343	Joint	GP
Sobic.003G081800	3	7019794	7020213	NPQ induction initial slope	0.00127	0.05875	0.279768	2017	3L
Sobic.005G122500	5	53754374	53759534	NPQ induction initial slope	0.00127	0.05848	0.312681	Joint	3L
Sobic.003G414400	3	72123204	72124453	NPQ induction initial slope	0.0013	0.06008	0.297248	2017	GP
Sobic.003G153400	3	16393606	16416183	NPQ induction initial slope	0.00131	0.05995	0.297248	2017	GP
Sobic.009G195900	9	54672332	54677696	NPQ induction initial slope	0.00131	0.05818	0.316493	Joint	3L
Sobic.005G178700	5	66078040	66082569	NPQ induction initial slope	0.00131	0.05998	0.363177	Joint	GP
Sobic.002G103500	2	12145348	12162362	NPQ induction initial slope	0.00132	0.0581	0.74307	2019	3L
Sobic.007G221100	7	64936205	64942728	NPQ induction initial slope	0.00133	0.05826	0.28918	2017	3L
Sobic.003G084000	3	7215665	7220435	NPQ induction initial slope	0.00133	0.05802	0.74307	2019	3L
Sobic.001G028400	1	2238796	2242079	NPQ induction initial slope	0.00133	0.05806	0.316493	Joint	3L
Sobic.002G128800	2	17973406	17975909	NPQ induction initial slope	0.00134	0.05973	0.30056	2017	GP
Sobic.001G065800	1	5006083	5019360	NPQ induction initial slope	0.00134	0.05975	0.363177	Joint	GP
Sobic.009G085900	9	14570395	14572838	NPQ induction initial slope	0.00134	0.05971	0.363177	Joint	GP
Sobic.007G029300	7	2691464	2694441	NPQ induction initial slope	0.00135	0.05787	0.74307	2019	3L
Sobic.001G321000	1	60869061	60873849	NPQ induction initial slope	0.00135	0.05605	0.711687	2019	GP
Sobic.004G124700	4	14233428	14234948	NPQ induction initial slope	0.00136	0.05957	0.30158	2017	GP
Sobic.009G043500	9	4114378	4123280	NPQ induction initial slope	0.00136	0.05786	0.316493	Joint	3L
Sobic.001G357700	1	64741746	64754094	NPQ induction initial slope	0.00136	0.05958	0.363548	Joint	GP
Sobic.007G168200	7	60314164	60316342	NPQ induction initial slope	0.00137	0.05796	0.291574	2017	3L
Sobic.008G081300	8	14396443	14479233	NPQ induction initial slope	0.00137	0.05776	0.316493	Joint	3L
Sobic.006G103700	6	47356433	47375120	NPQ induction initial slope	0.00138	0.0577	0.316493	Joint	3L
Sobic.001G326300	1	61337689	61349218	NPQ induction initial slope	0.0014	0.05928	0.364261	Joint	GP
Sobic.002G184900	2	56908258	56911260	NPQ induction initial slope	0.0014	0.0593	0.364261	Joint	GP
Sobic.010G128500	10	16883236	16893315	NPQ induction initial slope	0.00141	0.05923	0.303315	2017	GP
Sobic.001G281800	1	55294561	55295578	NPQ induction initial slope	0.00142	0.05913	0.303315	2017	GP
Sobic.002G209400	2	60133162	60139007	NPQ induction initial slope	0.00142	0.05918	0.303315	2017	GP
Sobic.002G285300	2	66547096	66549844	NPQ induction initial slope	0.00142	0.05554	0.711687	2019	GP
Sobic.005G229300	5	71641613	71647360	NPQ induction initial slope	0.00142	0.05736	0.317446	Joint	3L
Sobic.001G198800	1	17949687	17959449	NPQ induction initial slope	0.00143	0.05752	0.291574	2017	3L
Sobic.002G412200	2	76027851	76029248	NPQ induction initial slope	0.00143	0.05906	0.303315	2017	GP
Sobic.001G182800	1	15488605	15495161	NPQ induction initial slope	0.00143	0.05548	0.711687	2019	GP
Sobic.004G321800	4	65686217	65695624	NPQ induction initial slope	0.00144	0.05544	0.711687	2019	GP
Sobic.001G350501	1	64013432	64016118	NPQ induction initial slope	0.00145	0.05743	0.291574	2017	3L
Sobic.006G214400	6	56282262	56285601	NPQ induction initial slope	0.00145	0.05721	0.317446	Joint	3L
Sobic.001G310300	1	59686015	59687123	NPQ induction initial slope	0.00145	0.05895	0.367471	Joint	GP
Sobic.008G142400	8	57336199	57374300	NPQ induction initial slope	0.00145	0.05893	0.367471	Joint	GP
Sobic.001G262700	1	46764879	46805666	NPQ induction initial slope	0.00146	0.05709	0.317446	Joint	3L
Sobic.006G116000	6	48375058	48385833	NPQ induction initial slope	0.00146	0.05711	0.317446	Joint	3L
Sobic.006G014700	6	2192619	2193889	NPQ induction initial slope	0.00147	0.05882	0.303775	2017	GP
Sobic.004G084700	4	7025897	7029648	NPQ induction initial slope	0.00148	0.05871	0.303775	2017	GP
Sobic.008G142400	8	57336199	57374300	NPQ induction initial slope	0.00148	0.05873	0.303775	2017	GP
Sobic.009G065900	9	7131474	7134353	NPQ induction initial slope	0.00148	0.05697	0.317669	Joint	3L
Sobic.010G244500	10	58497412	58498637	NPQ induction initial slope	0.00149	0.05716	0.291574	2017	3L
Sobic.004G218100	4	56750981	56756484	NPQ induction initial slope	0.00149	0.05866	0.372767	Joint	GP
Sobic.001G067100	1	5084845	5087601	NPQ induction initial slope	0.0015	0.05709	0.291574	2017	3L
Sobic.010G093800	10	8336570	8348832	NPQ induction initial slope	0.0015	0.05706	0.291574	2017	3L
Sobic.003G138900	3	13436400	13439655	NPQ induction initial slope	0.0015	0.05859	0.303775	2017	GP
Sobic.002G356500	2	71923062	71923907	NPQ induction initial slope	0.0015	0.05681	0.74307	2019	3L
Sobic.002G039200	2	3809105	3815164	NPQ induction initial slope	0.00151	0.05698	0.291574	2017	3L
Sobic.010G002800	10	254386	255294	NPQ induction initial slope	0.00151	0.05698	0.291574	2017	3L
Sobic.001G489000	1	75930294	75930833	NPQ induction initial slope	0.00151	0.05848	0.303775	2017	GP
Sobic.003G367500	3	68368080	68370452	NPQ induction initial slope	0.00154	0.05679	0.291574	2017	3L
Sobic.010G089500	10	7697829	7713135	NPQ induction initial slope	0.00154	0.05656	0.326363	Joint	3L
Sobic.004G122500	4	13701499	13701910	NPQ induction initial slope	0.00154	0.0583	0.380399	Joint	GP
Sobic.001G315200	1	60365590	60366363	NPQ induction initial slope	0.00155	0.05671	0.291574	2017	3L
Sobic.003G367300	3	68355085	68356508	NPQ induction initial slope	0.00155	0.05676	0.291574	2017	3L
Sobic.009G093200	9	23410109	23415169	NPQ induction initial slope	0.00155	0.05671	0.291574	2017	3L
Sobic.002G275300	2	65799307	65804934	NPQ induction initial slope	0.00156	0.05637	0.74307	2019	3L
Sobic.005G122500	5	53754374	53759534	NPQ induction initial slope	0.00157	0.0566	0.292055	2017	3L
Sobic.003G065201	3	5595999	5601568	NPQ induction initial slope	0.00158	0.05629	0.328639	Joint	3L
Sobic.001G514300	1	78151947	78159198	NPQ induction initial slope	0.00158	0.05804	0.385402	Joint	GP
Sobic.008G030700	8	2741101	2748181	NPQ induction initial slope	0.00159	0.05796	0.309278	2017	GP
Sobic.004G354100	4	68192974	68195158	NPQ induction initial slope	0.00159	0.05619	0.74307	2019	3L
Sobic.009G068900	9	7567675	7568671	NPQ induction initial slope	0.00159	0.05448	0.711687	2019	GP
Sobic.001G240300	1	24705301	24706971	NPQ induction initial slope	0.00159	0.05623	0.328639	Joint	3L
Sobic.007G006100	7	513066	523259	NPQ induction initial slope	0.00161	0.05638	0.294805	2017	3L
Sobic.003G058200	3	5141620	5145390	NPQ induction initial slope	0.00161	0.05782	0.387871	Joint	GP
Sobic.003G289700	3	62213469	62221974	NPQ induction initial slope	0.00162	0.05631	0.294805	2017	3L
Sobic.005G010200	5	878165	878691	NPQ induction initial slope	0.00163	0.05771	0.309278	2017	GP
Sobic.006G234200	6	57579412	57583744	NPQ induction initial slope	0.00163	0.05422	0.711687	2019	GP
Sobic.007G110200	7	39808523	39871099	NPQ induction initial slope	0.00164	0.05763	0.309278	2017	GP
Sobic.010G014100	10	1164308	1170572	NPQ induction initial slope	0.00165	0.0561	0.297035	2017	3L
Sobic.001G394532	1	68056648	68062578	NPQ induction initial slope	0.00165	0.05758	0.309278	2017	GP
Sobic.008G186800	8	62152106	62152659	NPQ induction initial slope	0.00165	0.05583	0.74307	2019	3L
Sobic.001G198800	1	17949687	17959449	NPQ induction initial slope	0.00165	0.05588	0.336882	Joint	3L
Sobic.005G002600	5	198306	205746	NPQ induction initial slope	0.00166	0.05753	0.309278	2017	GP
Sobic.005G226900	5	71383158	71390719	NPQ induction initial slope	0.00166	0.05748	0.39504	Joint	GP
Sobic.001G160200	1	13126635	13159627	NPQ induction initial slope	0.00167	0.05596	0.297438	2017	3L
Sobic.005G056600	5	5732866	5735938	NPQ induction initial slope	0.00167	0.05747	0.309278	2017	GP
Sobic.006G242100	6	58280384	58283268	NPQ induction initial slope	0.00167	0.05747	0.309278	2017	GP
Sobic.001G344700	1	63337581	63343210	NPQ induction initial slope	0.00168	0.05741	0.309278	2017	GP
Sobic.001G439500	1	71750175	71755822	NPQ induction initial slope	0.00168	0.05738	0.309278	2017	GP
Sobic.003G243800	3	58304538	58314232	NPQ induction initial slope	0.00168	0.05565	0.74307	2019	3L
Sobic.006G273500	6	60506204	60508081	NPQ induction initial slope	0.00168	0.05389	0.711687	2019	GP
Sobic.001G126900	1	9964517	9965293	NPQ induction initial slope	0.00169	0.05388	0.711687	2019	GP
Sobic.001G112800	1	8851044	8854408	NPQ induction initial slope	0.00171	0.05723	0.397167	Joint	GP
Sobic.004G020000	4	1580507	1582896	NPQ induction initial slope	0.00172	0.0557	0.300673	2017	3L
Sobic.001G279601	1	54592829	54624955	NPQ induction initial slope	0.00172	0.05713	0.397167	Joint	GP
Sobic.001G095300	1	7327648	7328532	NPQ induction initial slope	0.00173	0.0571	0.31045	2017	GP
Sobic.001G221400	1	20929928	20947346	NPQ induction initial slope	0.00173	0.05709	0.31045	2017	GP
Sobic.010G220200	10	56232172	56233239	NPQ induction initial slope	0.00173	0.05706	0.397167	Joint	GP
Sobic.002G172000	2	54481602	54482675	NPQ induction initial slope	0.00175	0.05554	0.300673	2017	3L
Sobic.005G087100	5	12280229	12288040	NPQ induction initial slope	0.00175	0.05554	0.300673	2017	3L
Sobic.003G153200	3	16371111	16374661	NPQ induction initial slope	0.00175	0.05701	0.31045	2017	GP
Sobic.008G185400	8	61976661	61980288	NPQ induction initial slope	0.00175	0.05699	0.31045	2017	GP
Sobic.001G247000	1	26062405	26094558	NPQ induction initial slope	0.00176	0.05545	0.300673	2017	3L
Sobic.006G036500	6	12322851	12485097	NPQ induction initial slope	0.00176	0.05345	0.711687	2019	GP
Sobic.008G127550	8	55245797	55247353	NPQ induction initial slope	0.00176	0.05523	0.347718	Joint	3L
Sobic.009G210400	9	55665616	55675407	NPQ induction initial slope	0.00177	0.0534	0.711687	2019	GP
Sobic.001G311000	1	59790178	59791627	NPQ induction initial slope	0.00178	0.05506	0.74307	2019	3L
Sobic.001G012300	1	1097350	1149434	NPQ induction initial slope	0.00178	0.05515	0.347718	Joint	3L
Sobic.002G222000	2	61371629	61381936	NPQ induction initial slope	0.00179	0.05673	0.311568	2017	GP
Sobic.002G244300	2	63302093	63302902	NPQ induction initial slope	0.00179	0.05674	0.311568	2017	GP
Sobic.001G104900	1	8034433	8036521	NPQ induction initial slope	0.00181	0.05519	0.30303	2017	3L
Sobic.003G306700	3	63597428	63603921	NPQ induction initial slope	0.00181	0.05515	0.30303	2017	3L
Sobic.009G226600	9	56810297	56817067	NPQ induction initial slope	0.00181	0.05321	0.711687	2019	GP
Sobic.003G017800	3	1578669	1583159	NPQ induction initial slope	0.00182	0.05491	0.347718	Joint	3L
Sobic.008G130000	8	55571245	55574638	NPQ induction initial slope	0.00182	0.05657	0.404509	Joint	GP
Sobic.004G125100	4	14343134	14446084	NPQ induction initial slope	0.00183	0.05508	0.303345	2017	3L
Sobic.007G197600	7	62906676	62908891	NPQ induction initial slope	0.00183	0.05652	0.311568	2017	GP
Sobic.002G346200	2	71215427	71220929	NPQ induction initial slope	0.00184	0.05647	0.311568	2017	GP
Sobic.003G429900	3	73282224	73298973	NPQ induction initial slope	0.00184	0.05302	0.711687	2019	GP
Sobic.006G165600	6	52312826	52317255	NPQ induction initial slope	0.00184	0.05301	0.711687	2019	GP
Sobic.001G072700	1	5532239	5534792	NPQ induction initial slope	0.00184	0.05646	0.404509	Joint	GP
Sobic.001G438100	1	71631369	71633018	NPQ induction initial slope	0.00185	0.05495	0.303654	2017	3L
Sobic.002G390800	2	74372684	74383922	NPQ induction initial slope	0.00185	0.05298	0.711687	2019	GP
Sobic.008G134800	8	56345522	56348411	NPQ induction initial slope	0.00185	0.05299	0.711687	2019	GP
Sobic.005G106200	5	19917808	19922667	NPQ induction initial slope	0.00185	0.0564	0.404509	Joint	GP
Sobic.005G178700	5	66078040	66082569	NPQ induction initial slope	0.00186	0.05465	0.74307	2019	3L
Sobic.002G421700	2	76901586	76916700	NPQ induction initial slope	0.00186	0.05293	0.711687	2019	GP
Sobic.001G498800	1	76840243	76848505	NPQ induction initial slope	0.00187	0.05465	0.347718	Joint	3L
Sobic.008G067900	8	7792538	7795358	NPQ induction initial slope	0.00188	0.05624	0.404509	Joint	GP
Sobic.001G493700	1	76274172	76282868	NPQ induction initial slope	0.00189	0.05474	0.307208	2017	3L
Sobic.001G078400	1	6013134	6015315	NPQ induction initial slope	0.00189	0.05621	0.311568	2017	GP
Sobic.003G357800	3	67590018	67590680	NPQ induction initial slope	0.00189	0.05619	0.311568	2017	GP
Sobic.004G161751	4	51067886	51072079	NPQ induction initial slope	0.00189	0.05453	0.347718	Joint	3L
Sobic.005G172500	5	65203348	65215584	NPQ induction initial slope	0.00189	0.05454	0.347718	Joint	3L
Sobic.006G106000	6	47599747	47602313	NPQ induction initial slope	0.00189	0.05451	0.347718	Joint	3L
Sobic.006G143900	6	50605839	50608559	NPQ induction initial slope	0.00189	0.05449	0.347718	Joint	3L
Sobic.010G189100	10	52960576	52964932	NPQ induction initial slope	0.00189	0.05451	0.347718	Joint	3L
Sobic.001G024400	1	1934926	1935513	NPQ induction initial slope	0.0019	0.05615	0.311568	2017	GP
Sobic.001G043400	1	3249760	3256642	NPQ induction initial slope	0.0019	0.05611	0.311568	2017	GP
Sobic.010G076200	10	6268411	6270014	NPQ induction initial slope	0.0019	0.05612	0.311568	2017	GP
Sobic.010G150450	10	43321140	43383527	NPQ induction initial slope	0.00192	0.05598	0.404509	Joint	GP
Sobic.006G111200	6	47958610	47964262	NPQ induction initial slope	0.00193	0.05429	0.351218	Joint	3L
Sobic.001G235900	1	23788714	23805401	NPQ induction initial slope	0.00193	0.05598	0.404509	Joint	GP
Sobic.006G106400	6	47619410	47624814	NPQ induction initial slope	0.00194	0.05422	0.74307	2019	3L
Sobic.003G412800	3	72017974	72021400	NPQ induction initial slope	0.00194	0.05588	0.404509	Joint	GP
Sobic.003G279500	3	61509331	61510278	NPQ induction initial slope	0.00195	0.05586	0.317103	2017	GP
Sobic.003G159101	3	18262841	18291796	NPQ induction initial slope	0.00195	0.05247	0.731775	2019	GP
Sobic.006G010900	6	1587192	1590608	NPQ induction initial slope	0.00196	0.05408	0.74307	2019	3L
Sobic.006G247900	6	58744794	58749129	NPQ induction initial slope	0.00196	0.05409	0.74307	2019	3L
Sobic.004G007600	4	678657	680685	NPQ induction initial slope	0.00196	0.05577	0.404509	Joint	GP
Sobic.002G056400	2	5465366	5477462	NPQ induction initial slope	0.00198	0.05406	0.354225	Joint	3L
Sobic.002G044500	2	4208935	4213955	NPQ induction initial slope	0.00198	0.05567	0.404509	Joint	GP
Sobic.004G097200	4	8606799	8616241	NPQ induction initial slope	0.00198	0.05568	0.404509	Joint	GP
Sobic.006G143900	6	50605839	50608559	NPQ induction initial slope	0.00199	0.05393	0.74307	2019	3L
Sobic.003G015000	3	1340237	1344485	NPQ induction initial slope	0.00199	0.05561	0.404509	Joint	GP
Sobic.004G311000	4	64749842	64752300	NPQ induction initial slope	0.002	0.05562	0.322545	2017	GP
Sobic.006G105900	6	47596422	47598123	NPQ induction initial slope	0.002	0.05393	0.354225	Joint	3L
Sobic.002G403200	2	75351489	75353206	NPQ induction initial slope	0.00201	0.05385	0.74307	2019	3L
Sobic.009G224700	9	56674549	56676761	NPQ induction initial slope	0.00201	0.05387	0.74307	2019	3L
Sobic.001G156300	1	12638863	12641948	NPQ induction initial slope	0.00201	0.05389	0.354225	Joint	3L
Sobic.002G056701	2	5501713	5509197	NPQ induction initial slope	0.00204	0.05538	0.409411	Joint	GP
Sobic.004G282800	4	62461062	62463294	NPQ induction initial slope	0.00206	0.05363	0.74307	2019	3L
Sobic.007G051700	7	5282908	5291238	NPQ induction initial slope	0.00206	0.05361	0.74307	2019	3L
Sobic.003G032600	3	3008820	3018407	NPQ induction initial slope	0.00207	0.05359	0.360999	Joint	3L
Sobic.005G182000	5	66454209	66465990	NPQ induction initial slope	0.00208	0.05379	0.331174	2017	3L
Sobic.008G044900	8	4416696	4426595	NPQ induction initial slope	0.00209	0.05512	0.330479	2017	GP
Sobic.001G078200	1	5991985	5993757	NPQ induction initial slope	0.0021	0.05509	0.330479	2017	GP
Sobic.006G115466	6	48324509	48326665	NPQ induction initial slope	0.0021	0.05511	0.330479	2017	GP
Sobic.006G105900	6	47596422	47598123	NPQ induction initial slope	0.0021	0.05339	0.74307	2019	3L
Sobic.004G303200	4	64194190	64196181	NPQ induction initial slope	0.0021	0.05176	0.749918	2019	GP
Sobic.007G126000	7	53732649	53794146	NPQ induction initial slope	0.0021	0.05505	0.409411	Joint	GP
Sobic.007G168300	7	60318744	60324434	NPQ induction initial slope	0.00211	0.05336	0.74307	2019	3L
Sobic.001G024400	1	1934926	1935513	NPQ induction initial slope	0.00211	0.05502	0.409411	Joint	GP
Sobic.001G494500	1	76356024	76358636	NPQ induction initial slope	0.00212	0.05359	0.331174	2017	3L
Sobic.006G195700	6	54865833	54873044	NPQ induction initial slope	0.00212	0.05499	0.409411	Joint	GP
Sobic.010G087500	10	7507564	7510732	NPQ induction initial slope	0.00213	0.05494	0.332519	2017	GP
Sobic.006G103700	6	47356433	47375120	NPQ induction initial slope	0.00214	0.05486	0.409411	Joint	GP
Sobic.008G125100	8	54852615	54857007	NPQ induction initial slope	0.00214	0.05487	0.409411	Joint	GP
Sobic.002G072700	2	7390490	7393545	NPQ induction initial slope	0.00215	0.05344	0.331174	2017	3L
Sobic.002G395600	2	74774289	74776587	NPQ induction initial slope	0.00215	0.05344	0.331174	2017	3L
Sobic.006G140300	6	50249442	50262653	NPQ induction initial slope	0.00215	0.05343	0.331174	2017	3L
Sobic.010G128500	10	16883236	16893315	NPQ induction initial slope	0.00216	0.05338	0.331174	2017	3L
Sobic.001G301500	1	58322206	58346230	NPQ induction initial slope	0.00216	0.05313	0.74307	2019	3L
Sobic.006G103700	6	47356433	47375120	NPQ induction initial slope	0.00217	0.05475	0.336074	2017	GP
Sobic.008G117200	8	52724406	52727997	NPQ induction initial slope	0.00218	0.05467	0.41053	Joint	GP
Sobic.005G048700	5	4667880	4676210	NPQ induction initial slope	0.00219	0.05463	0.41053	Joint	GP
Sobic.005G141000	5	59801136	59805747	NPQ induction initial slope	0.00222	0.05312	0.331174	2017	3L
Sobic.002G043500	2	4129903	4136880	NPQ induction initial slope	0.00222	0.05289	0.373347	Joint	3L
Sobic.002G302700	2	67882620	67887670	NPQ induction initial slope	0.00222	0.0529	0.373347	Joint	3L
Sobic.006G010900	6	1587192	1590608	NPQ induction initial slope	0.00222	0.05449	0.41053	Joint	GP
Sobic.008G174100	8	60850625	60857589	NPQ induction initial slope	0.00223	0.05308	0.331174	2017	3L
Sobic.005G186100	5	67072843	67084558	NPQ induction initial slope	0.00223	0.05446	0.33796	2017	GP
Sobic.008G029300	8	2617613	2625132	NPQ induction initial slope	0.00223	0.05287	0.373347	Joint	3L
Sobic.009G105600	9	42812483	42813774	NPQ induction initial slope	0.00223	0.05284	0.373347	Joint	3L
Sobic.007G179400	7	61253153	61261242	NPQ induction initial slope	0.00223	0.05447	0.41053	Joint	GP
Sobic.002G277600	2	66001422	66004772	NPQ induction initial slope	0.00224	0.05277	0.74307	2019	3L
Sobic.002G294500	2	67222526	67223421	NPQ induction initial slope	0.00225	0.0544	0.33796	2017	GP
Sobic.005G152600	5	62336344	62339275	NPQ induction initial slope	0.00226	0.05295	0.331174	2017	3L
Sobic.010G251400	10	59086114	59086839	NPQ induction initial slope	0.00226	0.05432	0.33796	2017	GP
Sobic.004G238600	4	58642635	58646432	NPQ induction initial slope	0.00227	0.05427	0.33796	2017	GP
Sobic.003G415400	3	72183976	72184365	NPQ induction initial slope	0.00227	0.051	0.749918	2019	GP
Sobic.009G005500	9	496441	504992	NPQ induction initial slope	0.00227	0.05099	0.749918	2019	GP
Sobic.002G324801	2	69542194	69542910	NPQ induction initial slope	0.00228	0.05424	0.411962	Joint	GP
Sobic.004G177400	4	52981345	52986893	NPQ induction initial slope	0.00228	0.05424	0.411962	Joint	GP
Sobic.010G160300	10	47220894	47227789	NPQ induction initial slope	0.00229	0.05282	0.331174	2017	3L
Sobic.002G193600	2	58016065	58026010	NPQ induction initial slope	0.00229	0.05418	0.33796	2017	GP
Sobic.006G103100	6	47331997	47334324	NPQ induction initial slope	0.00229	0.05419	0.33796	2017	GP
Sobic.005G037900	5	3458159	3467657	NPQ induction initial slope	0.0023	0.05276	0.331174	2017	3L
Sobic.007G058800	7	6098809	6107387	NPQ induction initial slope	0.0023	0.05277	0.331174	2017	3L
Sobic.006G152000	6	51272591	51278140	NPQ induction initial slope	0.0023	0.05248	0.74307	2019	3L
Sobic.006G169500	6	52635798	52639554	NPQ induction initial slope	0.00233	0.05402	0.33796	2017	GP
Sobic.005G104300	5	18634396	18684472	NPQ induction initial slope	0.00233	0.05073	0.749918	2019	GP
Sobic.001G233300	1	22798806	22807202	NPQ induction initial slope	0.00233	0.0524	0.377733	Joint	3L
Sobic.001G532000	1	79519285	79527832	NPQ induction initial slope	0.00234	0.05399	0.33796	2017	GP
Sobic.003G392900	3	70402939	70409337	NPQ induction initial slope	0.00235	0.05391	0.33796	2017	GP
Sobic.006G214400	6	56282262	56285601	NPQ induction initial slope	0.00235	0.05228	0.74307	2019	3L
Sobic.005G115900	5	50672862	50674092	NPQ induction initial slope	0.00235	0.05389	0.414672	Joint	GP
Sobic.009G145900	9	50291705	50299188	NPQ induction initial slope	0.00235	0.05389	0.414672	Joint	GP
Sobic.010G189100	10	52960576	52964932	NPQ induction initial slope	0.00236	0.05249	0.331174	2017	3L
Sobic.001G094800	1	7279220	7281235	NPQ induction initial slope	0.00236	0.05227	0.377733	Joint	3L
Sobic.005G122800	5	53794483	53814080	NPQ induction initial slope	0.00236	0.05385	0.414672	Joint	GP
Sobic.008G117200	8	52724406	52727997	NPQ induction initial slope	0.00238	0.05379	0.33796	2017	GP
Sobic.009G239250	9	57699785	57701156	NPQ induction initial slope	0.00238	0.05377	0.414672	Joint	GP
Sobic.003G058200	3	5141620	5145390	NPQ induction initial slope	0.00239	0.05375	0.33796	2017	GP
Sobic.004G172100	4	52450515	52453286	NPQ induction initial slope	0.00239	0.05374	0.33796	2017	GP
Sobic.001G199800	1	18104445	18107235	NPQ induction initial slope	0.00239	0.05049	0.749918	2019	GP
Sobic.001G356500	1	64575009	64580180	NPQ induction initial slope	0.00241	0.05202	0.74307	2019	3L
Sobic.003G291200	3	62393503	62395558	NPQ induction initial slope	0.00241	0.05039	0.749918	2019	GP
Sobic.003G225300	3	56126217	56128996	NPQ induction initial slope	0.00243	0.05222	0.331174	2017	3L
Sobic.006G052800	6	38516836	38527511	NPQ induction initial slope	0.00243	0.05221	0.331174	2017	3L
Sobic.010G184100	10	52392716	52395710	NPQ induction initial slope	0.00243	0.0522	0.331174	2017	3L
Sobic.003G385700	3	69816955	69826726	NPQ induction initial slope	0.00243	0.05355	0.415086	Joint	GP
Sobic.005G107900	5	20476780	20608944	NPQ induction initial slope	0.00244	0.05354	0.341495	2017	GP
Sobic.004G183501	4	53691515	53698968	NPQ induction initial slope	0.00244	0.05194	0.377733	Joint	3L
Sobic.009G183101	9	53646786	53659521	NPQ induction initial slope	0.00244	0.05195	0.377733	Joint	3L
Sobic.009G228600	9	56947670	56949312	NPQ induction initial slope	0.00244	0.05354	0.415086	Joint	GP
Sobic.001G341001	1	62821747	62826014	NPQ induction initial slope	0.00245	0.05191	0.377733	Joint	3L
Sobic.003G169000	3	28852120	28852341	NPQ induction initial slope	0.00245	0.05349	0.415086	Joint	GP
Sobic.002G379600	2	73573173	73577451	NPQ induction initial slope	0.00246	0.05348	0.341495	2017	GP
Sobic.007G051700	7	5282908	5291238	NPQ induction initial slope	0.00246	0.05187	0.377733	Joint	3L
Sobic.001G490950	1	76067954	76081380	NPQ induction initial slope	0.00247	0.05184	0.377733	Joint	3L
Sobic.003G382300	3	69578954	69581199	NPQ induction initial slope	0.00247	0.05182	0.377733	Joint	3L
Sobic.002G162800	2	50521551	50522444	NPQ induction initial slope	0.00248	0.05338	0.341495	2017	GP
Sobic.009G259200	9	59268670	59272995	NPQ induction initial slope	0.00249	0.05197	0.331174	2017	3L
Sobic.001G464700	1	73861729	73868233	NPQ induction initial slope	0.00249	0.05168	0.74307	2019	3L
Sobic.009G243200	9	57948794	57949717	NPQ induction initial slope	0.00249	0.05175	0.377733	Joint	3L
Sobic.008G044900	8	4416696	4426595	NPQ induction initial slope	0.0025	0.05326	0.415086	Joint	GP
Sobic.009G016633	9	1557062	1558257	NPQ induction initial slope	0.00251	0.05003	0.749918	2019	GP
Sobic.006G091850	6	46196009	46200460	NPQ induction initial slope	0.00251	0.05323	0.415086	Joint	GP
Sobic.009G097900	9	35251683	35521249	NPQ induction initial slope	0.00251	0.05321	0.415086	Joint	GP
Sobic.002G306300	2	68113481	68118471	NPQ induction initial slope	0.00252	0.05183	0.331174	2017	3L
Sobic.004G122500	4	13701499	13701910	NPQ induction initial slope	0.00252	0.05182	0.331174	2017	3L
Sobic.008G067900	8	7792538	7795358	NPQ induction initial slope	0.00252	0.04998	0.749918	2019	GP
Sobic.003G273900	3	61008945	61012655	NPQ induction initial slope	0.00253	0.05181	0.331174	2017	3L
Sobic.002G248400	2	63614334	63618748	NPQ induction initial slope	0.00253	0.05318	0.341495	2017	GP
Sobic.003G276400	3	61272211	61282929	NPQ induction initial slope	0.00254	0.05154	0.377733	Joint	3L
Sobic.007G006100	7	513066	523259	NPQ induction initial slope	0.00254	0.05153	0.377733	Joint	3L
Sobic.009G101600	9	40462338	40482510	NPQ induction initial slope	0.00255	0.05171	0.331174	2017	3L
Sobic.004G340300	4	67207746	67214924	NPQ induction initial slope	0.00255	0.05308	0.341495	2017	GP
Sobic.002G324801	2	69542194	69542910	NPQ induction initial slope	0.00255	0.04985	0.749918	2019	GP
Sobic.008G131900	8	55815977	55830486	NPQ induction initial slope	0.00255	0.04984	0.749918	2019	GP
Sobic.009G085900	9	14570395	14572838	NPQ induction initial slope	0.00255	0.05149	0.377733	Joint	3L
Sobic.003G286700	3	61988574	61995156	NPQ induction initial slope	0.00257	0.05298	0.341495	2017	GP
Sobic.004G130001	4	16561488	16666196	NPQ induction initial slope	0.00257	0.05299	0.341495	2017	GP
Sobic.007G006100	7	513066	523259	NPQ induction initial slope	0.00257	0.05298	0.341495	2017	GP
Sobic.008G029300	8	2617613	2625132	NPQ induction initial slope	0.00257	0.0514	0.74307	2019	3L
Sobic.003G160200	3	18780943	18803440	NPQ induction initial slope	0.00257	0.053	0.417696	Joint	GP
Sobic.001G459800	1	73533782	73540015	NPQ induction initial slope	0.00258	0.05159	0.331174	2017	3L
Sobic.001G407600	1	69162750	69165453	NPQ induction initial slope	0.00258	0.05297	0.341495	2017	GP
Sobic.006G010900	6	1587192	1590608	NPQ induction initial slope	0.00258	0.05138	0.377733	Joint	3L
Sobic.005G154700	5	62633689	62646062	NPQ induction initial slope	0.00258	0.05293	0.417696	Joint	GP
Sobic.002G297300	2	67357705	67359113	NPQ induction initial slope	0.00259	0.05157	0.331174	2017	3L
Sobic.006G121900	6	48811810	48828951	NPQ induction initial slope	0.00259	0.05291	0.341495	2017	GP
Sobic.010G118100	10	13001315	13004666	NPQ induction initial slope	0.00259	0.0529	0.417696	Joint	GP
Sobic.005G169400	5	64820847	64824391	NPQ induction initial slope	0.0026	0.05132	0.377733	Joint	3L
Sobic.003G184200	3	49048648	49049616	NPQ induction initial slope	0.00261	0.05148	0.331174	2017	3L
Sobic.003G203500	3	53331489	53339183	NPQ induction initial slope	0.00261	0.05149	0.331174	2017	3L
Sobic.010G028300	10	2308760	2312662	NPQ induction initial slope	0.00261	0.05122	0.74307	2019	3L
Sobic.008G142400	8	57336199	57374300	NPQ induction initial slope	0.00261	0.05126	0.377733	Joint	3L
Sobic.008G164800	8	59820239	59827221	NPQ induction initial slope	0.00262	0.04961	0.749918	2019	GP
Sobic.001G438100	1	71631369	71633018	NPQ induction initial slope	0.00263	0.05119	0.377733	Joint	3L
Sobic.006G131200	6	49549020	49561429	NPQ induction initial slope	0.00264	0.05136	0.331174	2017	3L
Sobic.004G220700	4	57093031	57110122	NPQ induction initial slope	0.00264	0.05271	0.345049	2017	GP
Sobic.003G151400	3	15952212	15976291	NPQ induction initial slope	0.00265	0.05265	0.42018	Joint	GP
Sobic.006G216300	6	56419849	56424133	NPQ induction initial slope	0.00266	0.05264	0.345049	2017	GP
Sobic.001G060100	1	4501130	4512550	NPQ induction initial slope	0.00267	0.05125	0.331174	2017	3L
Sobic.007G056500	7	5814873	5819322	NPQ induction initial slope	0.00267	0.05125	0.331174	2017	3L
Sobic.003G291200	3	62393503	62395558	NPQ induction initial slope	0.00267	0.0526	0.345049	2017	GP
Sobic.001G243732	1	25327123	25330293	NPQ induction initial slope	0.00267	0.05099	0.74307	2019	3L
Sobic.003G300300	3	63132077	63137246	NPQ induction initial slope	0.00267	0.05104	0.377733	Joint	3L
Sobic.001G126900	1	9964517	9965293	NPQ induction initial slope	0.00267	0.05261	0.42018	Joint	GP
Sobic.001G459500	1	73517258	73520802	NPQ induction initial slope	0.00267	0.0526	0.42018	Joint	GP
Sobic.005G172500	5	65203348	65215584	NPQ induction initial slope	0.00268	0.05097	0.74307	2019	3L
Sobic.009G072600	9	8911488	8912673	NPQ induction initial slope	0.00268	0.05094	0.74307	2019	3L
Sobic.008G170400	8	60449470	60462626	NPQ induction initial slope	0.00268	0.04939	0.749918	2019	GP
Sobic.009G097900	9	35251683	35521249	NPQ induction initial slope	0.00268	0.05099	0.377733	Joint	3L
Sobic.003G357300	3	67563377	67564776	NPQ induction initial slope	0.00269	0.05119	0.331174	2017	3L
Sobic.006G211701	6	56100535	56100981	NPQ induction initial slope	0.00269	0.05119	0.331174	2017	3L
Sobic.006G195900	6	54889944	54895513	NPQ induction initial slope	0.00269	0.05252	0.345346	2017	GP
Sobic.006G184300	6	53935747	53938126	NPQ induction initial slope	0.00269	0.05098	0.377733	Joint	3L
Sobic.005G229300	5	71641613	71647360	NPQ induction initial slope	0.0027	0.05115	0.331174	2017	3L
Sobic.001G490950	1	76067954	76081380	NPQ induction initial slope	0.00271	0.05108	0.331174	2017	3L
Sobic.005G002600	5	198306	205746	NPQ induction initial slope	0.00271	0.05109	0.331174	2017	3L
Sobic.006G028200	6	5801781	5825134	NPQ induction initial slope	0.00271	0.0511	0.331174	2017	3L
Sobic.004G124700	4	14233428	14234948	NPQ induction initial slope	0.00271	0.05085	0.74307	2019	3L
Sobic.008G156500	8	58882648	58896488	NPQ induction initial slope	0.00271	0.04928	0.749918	2019	GP
Sobic.004G036200	4	2913748	2919939	NPQ induction initial slope	0.00272	0.05241	0.424625	Joint	GP
Sobic.001G326300	1	61337689	61349218	NPQ induction initial slope	0.00273	0.05237	0.348191	2017	GP
Sobic.002G403000	2	75324999	75326357	NPQ induction initial slope	0.00273	0.05078	0.74307	2019	3L
Sobic.004G300300	4	63902031	63902908	NPQ induction initial slope	0.00273	0.05081	0.377733	Joint	3L
Sobic.010G183201	10	52298737	52300104	NPQ induction initial slope	0.00273	0.05083	0.377733	Joint	3L
Sobic.006G052800	6	38516836	38527511	NPQ induction initial slope	0.00276	0.05228	0.349731	2017	GP
Sobic.007G147901	7	57837867	57844205	NPQ induction initial slope	0.00276	0.05073	0.378396	Joint	3L
Sobic.001G243400	1	25183320	25212191	NPQ induction initial slope	0.00277	0.05061	0.74307	2019	3L
Sobic.003G012700	3	1106264	1125241	NPQ induction initial slope	0.00278	0.05059	0.74307	2019	3L
Sobic.009G065900	9	7131474	7134353	NPQ induction initial slope	0.00278	0.04901	0.749918	2019	GP
Sobic.006G201100	6	55248095	55255672	NPQ induction initial slope	0.00278	0.05064	0.378396	Joint	3L
Sobic.009G173800	9	52928149	52936144	NPQ induction initial slope	0.00279	0.05216	0.351252	2017	GP
Sobic.006G203600	6	55427301	55428282	NPQ induction initial slope	0.00281	0.05074	0.340906	2017	3L
Sobic.008G168200	8	60224086	60225577	NPQ induction initial slope	0.00281	0.05208	0.351502	2017	GP
Sobic.006G060100	6	41088358	41099010	NPQ induction initial slope	0.00281	0.05048	0.74307	2019	3L
Sobic.001G325200	1	61235050	61247562	NPQ induction initial slope	0.00281	0.0489	0.749918	2019	GP
Sobic.010G083500	10	7104004	7110697	NPQ induction initial slope	0.00283	0.052	0.351749	2017	GP
Sobic.009G256601	9	59030388	59056001	NPQ induction initial slope	0.00283	0.05043	0.74307	2019	3L
Sobic.006G062300	6	41794397	41857747	NPQ induction initial slope	0.00283	0.05198	0.436016	Joint	GP
Sobic.006G074200	6	43648425	43652408	NPQ induction initial slope	0.00285	0.05193	0.351993	2017	GP
Sobic.004G189400	4	54117358	54122634	NPQ induction initial slope	0.00286	0.05055	0.344476	2017	3L
Sobic.009G127300	9	48094688	48098523	NPQ induction initial slope	0.00286	0.05029	0.74307	2019	3L
Sobic.002G235900	2	62673484	62675430	NPQ induction initial slope	0.00286	0.05189	0.436016	Joint	GP
Sobic.010G249600	10	58906995	58908028	NPQ induction initial slope	0.00286	0.05189	0.436016	Joint	GP
Sobic.010G059200	10	4643454	4646720	NPQ induction initial slope	0.00288	0.04869	0.749918	2019	GP
Sobic.002G359600	2	72180407	72187767	NPQ induction initial slope	0.00288	0.05027	0.386354	Joint	3L
Sobic.005G178700	5	66078040	66082569	NPQ induction initial slope	0.00289	0.05177	0.352938	2017	GP
Sobic.006G247900	6	58744794	58749129	NPQ induction initial slope	0.00289	0.05024	0.386354	Joint	3L
Sobic.004G171800	4	52426219	52434431	NPQ induction initial slope	0.00291	0.05038	0.347901	2017	3L
Sobic.002G292800	2	67038019	67047133	NPQ induction initial slope	0.00291	0.05171	0.352938	2017	GP
Sobic.001G269000	1	51474110	51498192	NPQ induction initial slope	0.00292	0.04854	0.749918	2019	GP
Sobic.009G259700	9	59301809	59307332	NPQ induction initial slope	0.00293	0.0503	0.347901	2017	3L
Sobic.001G459500	1	73517258	73520802	NPQ induction initial slope	0.00293	0.05163	0.352938	2017	GP
Sobic.003G214900	3	54928466	54933783	NPQ induction initial slope	0.00293	0.05165	0.352938	2017	GP
Sobic.010G094800	10	8463067	8465486	NPQ induction initial slope	0.00295	0.05004	0.386354	Joint	3L
Sobic.003G037700	3	3546981	3551986	NPQ induction initial slope	0.00296	0.05002	0.386354	Joint	3L
Sobic.004G266000	4	61049988	61055712	NPQ induction initial slope	0.00297	0.05018	0.350167	2017	3L
Sobic.001G176900	1	14888680	14889849	NPQ induction initial slope	0.00297	0.04836	0.749918	2019	GP
Sobic.001G078300	1	5995540	6000314	NPQ induction initial slope	0.00298	0.04993	0.386354	Joint	3L
Sobic.005G225500	5	71208407	71215749	NPQ induction initial slope	0.00299	0.0499	0.386354	Joint	3L
Sobic.010G002800	10	254386	255294	NPQ induction initial slope	0.003	0.04987	0.386354	Joint	3L
Sobic.003G331300	3	65606238	65612926	NPQ induction initial slope	0.00301	0.04978	0.74307	2019	3L
Sobic.010G157500	10	46222611	46291024	NPQ induction initial slope	0.00302	0.05132	0.358348	2017	GP
Sobic.003G264500	3	60148582	60151853	NPQ induction initial slope	0.00302	0.04822	0.749918	2019	GP
Sobic.003G101600	3	9019438	9034462	NPQ induction initial slope	0.00302	0.05131	0.456839	Joint	GP
Sobic.010G101600	10	9370304	9375581	NPQ induction initial slope	0.00303	0.04998	0.352041	2017	3L
Sobic.006G091850	6	46196009	46200460	NPQ induction initial slope	0.00303	0.0513	0.358348	2017	GP
Sobic.007G080600	7	9565304	9570941	NPQ induction initial slope	0.00303	0.05129	0.358348	2017	GP
Sobic.004G275900	4	61919768	61923236	NPQ induction initial slope	0.00303	0.0482	0.749918	2019	GP
Sobic.002G072700	2	7390490	7393545	NPQ induction initial slope	0.00304	0.04971	0.74307	2019	3L
Sobic.003G422000	3	72681249	72690781	NPQ induction initial slope	0.00305	0.04992	0.352041	2017	3L
Sobic.001G395200	1	68116599	68123646	NPQ induction initial slope	0.00307	0.04983	0.352041	2017	3L
Sobic.010G134200	10	19525303	19539291	NPQ induction initial slope	0.00307	0.04984	0.352041	2017	3L
Sobic.003G032600	3	3008820	3018407	NPQ induction initial slope	0.00308	0.04957	0.74307	2019	3L
Sobic.001G080200	1	6187471	6190164	NPQ induction initial slope	0.00309	0.05111	0.363243	2017	GP
Sobic.006G195700	6	54865833	54873044	NPQ induction initial slope	0.00309	0.04799	0.749918	2019	GP
Sobic.002G384400	2	73963224	73968824	NPQ induction initial slope	0.00309	0.04957	0.394907	Joint	3L
Sobic.008G105300	8	49399329	49489368	NPQ induction initial slope	0.00309	0.05107	0.458283	Joint	GP
Sobic.009G226600	9	56810297	56817067	NPQ induction initial slope	0.00309	0.05106	0.458283	Joint	GP
Sobic.008G024000	8	2110306	2123886	NPQ induction initial slope	0.0031	0.04951	0.74307	2019	3L
Sobic.004G207100	4	55745737	55756375	NPQ induction initial slope	0.0031	0.05105	0.458283	Joint	GP
Sobic.001G346100	1	63556238	63569628	NPQ induction initial slope	0.00314	0.04938	0.74307	2019	3L
Sobic.007G135000	7	56006056	56007549	NPQ induction initial slope	0.00314	0.04942	0.397622	Joint	3L
Sobic.010G184600	10	52421005	52424945	NPQ induction initial slope	0.00314	0.05091	0.460706	Joint	GP
Sobic.003G059400	3	5230437	5249552	NPQ induction initial slope	0.00315	0.04959	0.352122	2017	3L
Sobic.003G091200	3	7934445	7938975	NPQ induction initial slope	0.00315	0.0478	0.749918	2019	GP
Sobic.006G042200	6	28110142	28203870	NPQ induction initial slope	0.00315	0.04782	0.749918	2019	GP
Sobic.007G147901	7	57837867	57844205	NPQ induction initial slope	0.00316	0.04954	0.352122	2017	3L
Sobic.008G031300	8	2793239	2807376	NPQ induction initial slope	0.00316	0.05085	0.367049	2017	GP
Sobic.008G118200	8	53059654	53066161	NPQ induction initial slope	0.00316	0.05088	0.367049	2017	GP
Sobic.001G508800	1	77671740	77674269	NPQ induction initial slope	0.00316	0.04936	0.397622	Joint	3L
Sobic.004G212200	4	56187151	56189965	NPQ induction initial slope	0.00317	0.04775	0.749918	2019	GP
Sobic.006G048775	6	34813412	35195560	NPQ induction initial slope	0.00317	0.04775	0.749918	2019	GP
Sobic.003G008800	3	800563	803312	NPQ induction initial slope	0.00318	0.04949	0.352122	2017	3L
Sobic.003G281300	3	61621321	61624899	NPQ induction initial slope	0.00318	0.04772	0.749918	2019	GP
Sobic.002G209800	2	60176424	60209662	NPQ induction initial slope	0.00319	0.04944	0.352122	2017	3L
Sobic.010G251700	10	59102401	59104246	NPQ induction initial slope	0.00321	0.04915	0.74307	2019	3L
Sobic.007G015200	7	1320180	1323234	NPQ induction initial slope	0.00321	0.04763	0.749918	2019	GP
Sobic.007G090409	7	13088851	13134737	NPQ induction initial slope	0.00322	0.04936	0.352122	2017	3L
Sobic.004G006900	4	588706	609869	NPQ induction initial slope	0.00323	0.0491	0.74307	2019	3L
Sobic.006G008200	6	1235318	1240802	NPQ induction initial slope	0.00323	0.0491	0.74307	2019	3L
Sobic.007G103600	7	31866845	32120756	NPQ induction initial slope	0.00324	0.04928	0.352122	2017	3L
Sobic.006G044932	6	31571515	31573904	NPQ induction initial slope	0.00324	0.04906	0.74307	2019	3L
Sobic.009G043500	9	4114378	4123280	NPQ induction initial slope	0.00325	0.04926	0.352122	2017	3L
Sobic.009G201200	9	55082803	55086856	NPQ induction initial slope	0.00325	0.05057	0.374103	2017	GP
Sobic.004G010900	4	914939	916184	NPQ induction initial slope	0.00325	0.0475	0.749918	2019	GP
Sobic.006G092000	6	46200461	46215328	NPQ induction initial slope	0.00326	0.04925	0.352122	2017	3L
Sobic.007G141200	7	57061161	57067630	NPQ induction initial slope	0.00326	0.04923	0.352122	2017	3L
Sobic.009G136400	9	49241885	49242976	NPQ induction initial slope	0.00326	0.05055	0.374103	2017	GP
Sobic.006G090700	6	46074453	46079501	NPQ induction initial slope	0.00326	0.04747	0.749918	2019	GP
Sobic.005G048400	5	4634238	4657103	NPQ induction initial slope	0.00326	0.04903	0.397622	Joint	3L
Sobic.010G118950	10	13230378	13297448	NPQ induction initial slope	0.00327	0.04743	0.749918	2019	GP
Sobic.001G479800	1	75151728	75155912	NPQ induction initial slope	0.00327	0.04901	0.397622	Joint	3L
Sobic.002G367600	2	72745013	72746677	NPQ induction initial slope	0.00329	0.04896	0.397622	Joint	3L
Sobic.005G002600	5	198306	205746	NPQ induction initial slope	0.00329	0.04895	0.397622	Joint	3L
Sobic.001G464600	1	73855045	73858856	NPQ induction initial slope	0.0033	0.04911	0.35274	2017	3L
Sobic.001G279601	1	54592829	54624955	NPQ induction initial slope	0.00331	0.05037	0.374103	2017	GP
Sobic.003G057700	3	5105689	5111028	NPQ induction initial slope	0.00331	0.05039	0.374103	2017	GP
Sobic.002G057400	2	5561803	5570816	NPQ induction initial slope	0.00331	0.04732	0.749918	2019	GP
Sobic.010G171400	10	50311524	50312330	NPQ induction initial slope	0.00332	0.05036	0.374103	2017	GP
Sobic.009G028200	9	2525135	2541043	NPQ induction initial slope	0.00332	0.05034	0.481345	Joint	GP
Sobic.003G394200	3	70502048	70510181	NPQ induction initial slope	0.00333	0.05031	0.481345	Joint	GP
Sobic.006G157700	6	51647591	51651106	NPQ induction initial slope	0.00334	0.04899	0.35274	2017	3L
Sobic.001G028400	1	2238796	2242079	NPQ induction initial slope	0.00335	0.04897	0.35274	2017	3L
Sobic.001G208200	1	19061072	19073279	NPQ induction initial slope	0.00335	0.04895	0.35274	2017	3L
Sobic.002G039200	2	3809105	3815164	NPQ induction initial slope	0.00335	0.04876	0.397622	Joint	3L
Sobic.007G179400	7	61253153	61261242	NPQ induction initial slope	0.00336	0.04873	0.397622	Joint	3L
Sobic.003G129300	3	12082139	12097421	NPQ induction initial slope	0.00337	0.05019	0.374103	2017	GP
Sobic.006G062300	6	41794397	41857747	NPQ induction initial slope	0.00337	0.05019	0.374103	2017	GP
Sobic.006G169500	6	52635798	52639554	NPQ induction initial slope	0.00337	0.05019	0.481533	Joint	GP
Sobic.001G408500	1	69240239	69243281	NPQ induction initial slope	0.00338	0.04868	0.397622	Joint	3L
Sobic.004G309300	4	64647685	64651704	NPQ induction initial slope	0.00338	0.04866	0.397622	Joint	3L
Sobic.001G156300	1	12638863	12641948	NPQ induction initial slope	0.00339	0.0486	0.766965	2019	3L
Sobic.006G026250	6	4689141	4700204	NPQ induction initial slope	0.00339	0.05011	0.481533	Joint	GP
Sobic.004G357100	4	68406575	68425670	NPQ induction initial slope	0.0034	0.05011	0.374103	2017	GP
Sobic.003G290000	3	62241649	62247728	NPQ induction initial slope	0.0034	0.0486	0.397622	Joint	3L
Sobic.004G189400	4	54117358	54122634	NPQ induction initial slope	0.0034	0.04862	0.397622	Joint	3L
Sobic.002G242600	2	63176991	63177861	NPQ induction initial slope	0.00341	0.05008	0.374103	2017	GP
Sobic.007G166900	7	60187626	60189840	NPQ induction initial slope	0.00342	0.04877	0.357576	2017	3L
Sobic.004G234900	4	58318580	58321771	NPQ induction initial slope	0.00342	0.047	0.749918	2019	GP
Sobic.001G344900	1	63351033	63357146	NPQ induction initial slope	0.00342	0.04854	0.397622	Joint	3L
Sobic.005G192100	5	67562122	67570664	NPQ induction initial slope	0.00342	0.05004	0.481533	Joint	GP
Sobic.002G366700	2	72643637	72643912	NPQ induction initial slope	0.00343	0.04696	0.749918	2019	GP
Sobic.003G370100	3	68606010	68610644	NPQ induction initial slope	0.00343	0.05001	0.481533	Joint	GP
Sobic.004G176300	4	52860961	52867094	NPQ induction initial slope	0.00345	0.04997	0.374103	2017	GP
Sobic.001G084400	1	6526189	6532418	NPQ induction initial slope	0.00346	0.04863	0.357576	2017	3L
Sobic.001G284600	1	55801389	55806057	NPQ induction initial slope	0.00346	0.04864	0.357576	2017	3L
Sobic.004G144600	4	44003430	44056533	NPQ induction initial slope	0.00346	0.04841	0.772364	2019	3L
Sobic.003G319700	3	64746205	64749560	NPQ induction initial slope	0.00346	0.04845	0.398038	Joint	3L
Sobic.009G259200	9	59268670	59272995	NPQ induction initial slope	0.00347	0.04991	0.374103	2017	GP
Sobic.008G081300	8	14396443	14479233	NPQ induction initial slope	0.00349	0.04854	0.358464	2017	3L
Sobic.003G203500	3	53331489	53339183	NPQ induction initial slope	0.00349	0.04983	0.374103	2017	GP
Sobic.006G163100	6	52081990	52083869	NPQ induction initial slope	0.0035	0.04679	0.749918	2019	GP
Sobic.010G006800	10	553716	559254	NPQ induction initial slope	0.00352	0.04847	0.35934	2017	3L
Sobic.009G070700	9	8352245	8363973	NPQ induction initial slope	0.00353	0.04972	0.374103	2017	GP
Sobic.006G116000	6	48375058	48385833	NPQ induction initial slope	0.00354	0.04817	0.774046	2019	3L
Sobic.004G161501	4	51004513	51048902	NPQ induction initial slope	0.00354	0.04822	0.398038	Joint	3L
Sobic.007G179400	7	61253153	61261242	NPQ induction initial slope	0.00355	0.04838	0.360207	2017	3L
Sobic.007G044300	7	4489233	4503646	NPQ induction initial slope	0.00355	0.04966	0.374103	2017	GP
Sobic.005G208100	5	69451607	69463365	NPQ induction initial slope	0.00355	0.04818	0.398038	Joint	3L
Sobic.009G101600	9	40462338	40482510	NPQ induction initial slope	0.00355	0.04818	0.398038	Joint	3L
Sobic.005G084500	5	11489538	11492627	NPQ induction initial slope	0.00355	0.04966	0.494078	Joint	GP
Sobic.004G067900	4	5533238	5537431	NPQ induction initial slope	0.00356	0.04964	0.374103	2017	GP
Sobic.006G183800	6	53875987	53883141	NPQ induction initial slope	0.00356	0.04812	0.774046	2019	3L
Sobic.006G166200	6	52370140	52377526	NPQ induction initial slope	0.00357	0.04958	0.494078	Joint	GP
Sobic.002G138500	2	21478623	21546043	NPQ induction initial slope	0.00358	0.04828	0.361062	2017	3L
Sobic.001G473600	1	74579028	74583741	NPQ induction initial slope	0.00358	0.04956	0.374103	2017	GP
Sobic.003G290100	3	62276020	62279033	NPQ induction initial slope	0.00358	0.04809	0.398038	Joint	3L
Sobic.006G092000	6	46200461	46215328	NPQ induction initial slope	0.00359	0.04806	0.398038	Joint	3L
Sobic.008G111800	8	51760881	51765680	NPQ induction initial slope	0.00359	0.04806	0.398038	Joint	3L
Sobic.004G302800	4	64163536	64166671	NPQ induction initial slope	0.0036	0.0495	0.374103	2017	GP
Sobic.003G368500	3	68426976	68429424	NPQ induction initial slope	0.00361	0.04948	0.374103	2017	GP
Sobic.003G427100	3	73053675	73060201	NPQ induction initial slope	0.00363	0.04815	0.363913	2017	3L
Sobic.002G419700	2	76711257	76711856	NPQ induction initial slope	0.00363	0.04943	0.374103	2017	GP
Sobic.008G085400	8	16785756	17001394	NPQ induction initial slope	0.00363	0.04943	0.374103	2017	GP
Sobic.006G157500	6	51628818	51629600	NPQ induction initial slope	0.00363	0.04791	0.779147	2019	3L
Sobic.008G164800	8	59820239	59827221	NPQ induction initial slope	0.00364	0.04939	0.374103	2017	GP
Sobic.003G280000	3	61539439	61541132	NPQ induction initial slope	0.00365	0.04935	0.501592	Joint	GP
Sobic.003G289900	3	62236524	62241208	NPQ induction initial slope	0.00366	0.04935	0.374103	2017	GP
Sobic.004G113300	4	11173153	11184531	NPQ induction initial slope	0.00366	0.04634	0.749918	2019	GP
Sobic.009G235700	9	57463228	57468225	NPQ induction initial slope	0.00366	0.04635	0.749918	2019	GP
Sobic.001G398700	1	68444848	68445387	NPQ induction initial slope	0.00366	0.04788	0.40313	Joint	3L
Sobic.003G172800	3	38364600	38366047	NPQ induction initial slope	0.00367	0.04933	0.374103	2017	GP
Sobic.006G032400	6	7161166	7176912	NPQ induction initial slope	0.00367	0.04633	0.749918	2019	GP
Sobic.001G015800	1	1388135	1390900	NPQ induction initial slope	0.00369	0.04925	0.374103	2017	GP
Sobic.010G276900	10	60991803	60996572	NPQ induction initial slope	0.00369	0.04628	0.749918	2019	GP
Sobic.003G145100	3	14937489	14942154	NPQ induction initial slope	0.0037	0.04923	0.374103	2017	GP
Sobic.009G116200	9	45864736	45869770	NPQ induction initial slope	0.0037	0.04776	0.403968	Joint	3L
Sobic.001G131300	1	10314681	10317941	NPQ induction initial slope	0.00371	0.04621	0.749918	2019	GP
Sobic.006G098800	6	46807325	46850526	NPQ induction initial slope	0.00372	0.04771	0.403968	Joint	3L
Sobic.002G382300	2	73836750	73841083	NPQ induction initial slope	0.00373	0.04914	0.375192	2017	GP
Sobic.005G002600	5	198306	205746	NPQ induction initial slope	0.00373	0.04912	0.506822	Joint	GP
Sobic.009G057500	9	5870270	5872681	NPQ induction initial slope	0.00374	0.04765	0.403968	Joint	3L
Sobic.005G104300	5	18634396	18684472	NPQ induction initial slope	0.00374	0.0491	0.506822	Joint	GP
Sobic.009G240200	9	57777400	57786312	NPQ induction initial slope	0.0038	0.04745	0.805311	2019	3L
Sobic.008G192600	8	62588683	62593364	NPQ induction initial slope	0.0038	0.04599	0.749918	2019	GP
Sobic.007G146600	7	57674445	57691971	NPQ induction initial slope	0.00381	0.04894	0.378393	2017	GP
Sobic.002G337500	2	70471814	70477611	NPQ induction initial slope	0.00383	0.04591	0.749918	2019	GP
Sobic.001G480100	1	75192774	75210454	NPQ induction initial slope	0.00383	0.04885	0.513245	Joint	GP
Sobic.005G064800	5	7269398	7273343	NPQ induction initial slope	0.00384	0.04739	0.410179	Joint	3L
Sobic.009G142500	9	49980421	49988871	NPQ induction initial slope	0.00384	0.04884	0.513245	Joint	GP
Sobic.009G239200	9	57691288	57699784	NPQ induction initial slope	0.00389	0.04723	0.809525	2019	3L
Sobic.010G150800	10	43593121	43593432	NPQ induction initial slope	0.0039	0.04724	0.410179	Joint	3L
Sobic.001G140700	1	11225780	11230323	NPQ induction initial slope	0.00392	0.04719	0.410179	Joint	3L
Sobic.002G227800	2	61944973	61954641	NPQ induction initial slope	0.00392	0.04718	0.410179	Joint	3L
Sobic.005G169200	5	64810111	64811468	NPQ induction initial slope	0.00392	0.04719	0.410179	Joint	3L
Sobic.006G008200	6	1235318	1240802	NPQ induction initial slope	0.00395	0.04711	0.410751	Joint	3L
Sobic.001G170500	1	14239397	14241539	NPQ induction initial slope	0.00398	0.04847	0.523605	Joint	GP
Sobic.004G144600	4	44003430	44056533	NPQ induction initial slope	0.00399	0.04843	0.523605	Joint	GP
Sobic.002G401500	2	75193836	75204279	NPQ induction initial slope	0.004	0.04694	0.809525	2019	3L
Sobic.001G033100	1	2497582	2499470	NPQ induction initial slope	0.00401	0.04547	0.749918	2019	GP
Sobic.010G116550	10	12678840	12684777	NPQ induction initial slope	0.00401	0.04545	0.749918	2019	GP
Sobic.001G350501	1	64013432	64016118	NPQ induction initial slope	0.00403	0.04541	0.749918	2019	GP
Sobic.003G169000	3	28852120	28852341	NPQ induction initial slope	0.00406	0.04533	0.749918	2019	GP
Sobic.003G149200	3	15718510	15752260	NPQ induction initial slope	0.00407	0.04676	0.809525	2019	3L
Sobic.009G147600	9	50453426	50474174	NPQ induction initial slope	0.00409	0.04676	0.419571	Joint	3L
Sobic.002G297000	2	67346152	67348541	NPQ induction initial slope	0.0041	0.04814	0.523605	Joint	GP
Sobic.008G170700	8	60485273	60494974	NPQ induction initial slope	0.0041	0.04816	0.523605	Joint	GP
Sobic.001G346000	1	63546474	63556237	NPQ induction initial slope	0.00411	0.04667	0.809525	2019	3L
Sobic.006G010700	6	1564896	1565285	NPQ induction initial slope	0.00411	0.04667	0.809525	2019	3L
Sobic.006G201100	6	55248095	55255672	NPQ induction initial slope	0.00411	0.04668	0.809525	2019	3L
Sobic.002G107400	2	12919237	12965956	NPQ induction initial slope	0.00411	0.04671	0.419571	Joint	3L
Sobic.007G168200	7	60314164	60316342	NPQ induction initial slope	0.00411	0.04671	0.419571	Joint	3L
Sobic.010G125700	10	15542198	15587607	NPQ induction initial slope	0.00414	0.04665	0.420072	Joint	3L
Sobic.002G044500	2	4208935	4213955	NPQ induction initial slope	0.00415	0.04513	0.749918	2019	GP
Sobic.001G523800	1	78861055	78864836	NPQ induction initial slope	0.00416	0.04511	0.749918	2019	GP
Sobic.001G344700	1	63337581	63343210	NPQ induction initial slope	0.00416	0.04801	0.523605	Joint	GP
Sobic.005G009100	5	716394	745349	NPQ induction initial slope	0.00417	0.04507	0.749918	2019	GP
Sobic.010G168301	10	49641736	49661141	NPQ induction initial slope	0.00418	0.04507	0.749918	2019	GP
Sobic.004G003900	4	346896	350395	NPQ induction initial slope	0.00418	0.04795	0.523605	Joint	GP
Sobic.003G310500	3	63871788	63872459	NPQ induction initial slope	0.00419	0.04504	0.749918	2019	GP
Sobic.006G156400	6	51557508	51571791	NPQ induction initial slope	0.00419	0.04794	0.523605	Joint	GP
Sobic.001G358800	1	64837704	64843257	NPQ induction initial slope	0.00421	0.04643	0.817082	2019	3L
Sobic.002G184900	2	56908258	56911260	NPQ induction initial slope	0.00421	0.04498	0.749918	2019	GP
Sobic.005G165400	5	64108254	64126447	NPQ induction initial slope	0.00422	0.04786	0.523605	Joint	GP
Sobic.003G028300	3	2499770	2504157	NPQ induction initial slope	0.00423	0.04782	0.523605	Joint	GP
Sobic.001G357700	1	64741746	64754094	NPQ induction initial slope	0.00425	0.04491	0.749918	2019	GP
Sobic.007G137900	7	56584772	56588317	NPQ induction initial slope	0.00425	0.04489	0.749918	2019	GP
Sobic.009G104201	9	42022482	42030917	NPQ induction initial slope	0.00425	0.0449	0.749918	2019	GP
Sobic.002G182000	2	56339974	56344021	NPQ induction initial slope	0.00427	0.04774	0.523605	Joint	GP
Sobic.002G190100	2	57635533	57636063	NPQ induction initial slope	0.0043	0.04625	0.432746	Joint	3L
Sobic.008G085400	8	16785756	17001394	NPQ induction initial slope	0.0043	0.04767	0.523605	Joint	GP
Sobic.009G165700	9	52185744	52195386	NPQ induction initial slope	0.00431	0.0462	0.817082	2019	3L
Sobic.002G033000	2	3017311	3022678	NPQ induction initial slope	0.00431	0.04764	0.523605	Joint	GP
Sobic.004G113300	4	11173153	11184531	NPQ induction initial slope	0.00431	0.04765	0.523605	Joint	GP
Sobic.008G014801	8	1237485	1245037	NPQ induction initial slope	0.00432	0.04617	0.817082	2019	3L
Sobic.002G088900	2	9356911	9362812	NPQ induction initial slope	0.00432	0.04761	0.523605	Joint	GP
Sobic.003G259200	3	59716710	59719446	NPQ induction initial slope	0.00432	0.04762	0.523605	Joint	GP
Sobic.006G151500	6	51224527	51229395	NPQ induction initial slope	0.00434	0.04469	0.749918	2019	GP
Sobic.008G114500	8	52358711	52359233	NPQ induction initial slope	0.00436	0.04609	0.817082	2019	3L
Sobic.010G001500	10	136111	140492	NPQ induction initial slope	0.00436	0.04465	0.749918	2019	GP
Sobic.001G221300	1	20830328	20863329	NPQ induction initial slope	0.00437	0.04462	0.749918	2019	GP
Sobic.006G113800	6	48163567	48170324	NPQ induction initial slope	0.00437	0.0461	0.432746	Joint	3L
Sobic.010G244500	10	58497412	58498637	NPQ induction initial slope	0.00437	0.0461	0.432746	Joint	3L
Sobic.002G235900	2	62673484	62675430	NPQ induction initial slope	0.00441	0.04455	0.749918	2019	GP
Sobic.005G154700	5	62633689	62646062	NPQ induction initial slope	0.00443	0.04448	0.749918	2019	GP
Sobic.009G136400	9	49241885	49242976	NPQ induction initial slope	0.00443	0.04736	0.528719	Joint	GP
Sobic.009G004500	9	389163	389949	NPQ induction initial slope	0.00445	0.04446	0.749918	2019	GP
Sobic.004G086600	4	7280681	7284623	NPQ induction initial slope	0.00445	0.0473	0.528719	Joint	GP
Sobic.001G169000	1	14071363	14078729	NPQ induction initial slope	0.00447	0.04726	0.528719	Joint	GP
Sobic.001G479500	1	75134047	75137093	NPQ induction initial slope	0.00448	0.04582	0.817082	2019	3L
Sobic.006G060601	6	41231324	41248197	NPQ induction initial slope	0.00449	0.04579	0.817082	2019	3L
Sobic.010G278200	10	61069487	61072234	NPQ induction initial slope	0.00449	0.04578	0.817082	2019	3L
Sobic.002G275300	2	65799307	65804934	NPQ induction initial slope	0.00449	0.04436	0.749918	2019	GP
Sobic.009G097900	9	35251683	35521249	NPQ induction initial slope	0.00449	0.04437	0.749918	2019	GP
Sobic.004G262700	4	60778592	60790578	NPQ induction initial slope	0.00453	0.04713	0.528719	Joint	GP
Sobic.003G436900	3	73761033	73766329	NPQ induction initial slope	0.00455	0.04424	0.749918	2019	GP
Sobic.007G017500	7	1502524	1504616	NPQ induction initial slope	0.00455	0.04708	0.528719	Joint	GP
Sobic.003G168200	3	28654347	28834622	NPQ induction initial slope	0.00457	0.04704	0.528719	Joint	GP
Sobic.002G297000	2	67346152	67348541	NPQ induction initial slope	0.00458	0.04417	0.749918	2019	GP
Sobic.001G169000	1	14071363	14078729	NPQ induction initial slope	0.00459	0.04414	0.749918	2019	GP
Sobic.004G010600	4	878192	893211	NPQ induction initial slope	0.0046	0.04412	0.749918	2019	GP
Sobic.002G204700	2	59613050	59623741	NPQ induction initial slope	0.0046	0.04696	0.528719	Joint	GP
Sobic.002G209400	2	60133162	60139007	NPQ induction initial slope	0.00461	0.04695	0.528719	Joint	GP
Sobic.009G108400	9	43520006	43523970	NPQ induction initial slope	0.00463	0.04549	0.819477	2019	3L
Sobic.007G216500	7	64479357	64481015	NPQ induction initial slope	0.00463	0.04407	0.749918	2019	GP
Sobic.001G012300	1	1097350	1149434	NPQ induction initial slope	0.00464	0.04545	0.819477	2019	3L
Sobic.007G113400	7	44489321	44604256	NPQ induction initial slope	0.00464	0.04405	0.749918	2019	GP
Sobic.003G072500	3	6170284	6173555	NPQ induction initial slope	0.00464	0.04687	0.528719	Joint	GP
Sobic.007G095200	7	17601464	17645210	NPQ induction initial slope	0.00465	0.04543	0.819477	2019	3L
Sobic.006G196000	6	54897316	54899874	NPQ induction initial slope	0.00465	0.04402	0.749918	2019	GP
Sobic.003G416600	3	72270367	72276723	NPQ induction initial slope	0.00469	0.04677	0.528719	Joint	GP
Sobic.006G210900	6	56044832	56049617	NPQ induction initial slope	0.00472	0.04389	0.751134	2019	GP
Sobic.007G085001	7	10665148	10667479	NPQ induction initial slope	0.00474	0.04383	0.751134	2019	GP
Sobic.006G082900	6	45165975	45168344	NPQ induction initial slope	0.00474	0.04666	0.528719	Joint	GP
Sobic.009G132000	9	48544257	48560214	NPQ induction initial slope	0.00478	0.04375	0.751134	2019	GP
Sobic.010G195701	10	53877079	53885422	NPQ induction initial slope	0.0048	0.04654	0.528719	Joint	GP
Sobic.008G118300	8	53071023	53073768	NPQ induction initial slope	0.00483	0.04646	0.528719	Joint	GP
Sobic.002G205000	2	59642517	59646207	NPQ induction initial slope	0.00484	0.04644	0.528719	Joint	GP
Sobic.003G327300	3	65293937	65294458	NPQ induction initial slope	0.00485	0.04362	0.751134	2019	GP
Sobic.009G085600	9	14469876	14501580	NPQ induction initial slope	0.00485	0.04361	0.751134	2019	GP
Sobic.002G186800	2	57098361	57107907	NPQ induction initial slope	0.00485	0.04641	0.528719	Joint	GP
Sobic.001G178800	1	15069348	15117182	NPQ induction initial slope	0.00486	0.045	0.847564	2019	3L
Sobic.002G078300	2	8140870	8141366	NPQ induction initial slope	0.00486	0.0464	0.528719	Joint	GP
Sobic.003G169500	3	28883969	29037537	NPQ induction initial slope	0.00488	0.04635	0.528719	Joint	GP
Sobic.006G050700	6	37905469	37916454	NPQ induction initial slope	0.00498	0.04614	0.528719	Joint	GP
Sobic.008G168200	8	60224086	60225577	NPQ induction initial slope	0.00498	0.04615	0.528719	Joint	GP
Sobic.009G057500	9	5870270	5872681	NPQ induction initial slope	0.005	0.04472	0.86299	2019	3L
Sobic.001G019200	1	1587740	1591102	NPQ induction initial slope	0.00503	0.04326	0.769971	2019	GP
Sobic.001G281800	1	55294561	55295578	NPQ induction initial slope	0.00504	0.04603	0.528719	Joint	GP
Sobic.005G038450	5	3529406	3529973	NPQ induction initial slope	0.00507	0.04318	0.769971	2019	GP
Sobic.003G057700	3	5105689	5111028	NPQ induction initial slope	0.00508	0.04595	0.528719	Joint	GP
Sobic.010G058800	10	4616552	4622182	NPQ induction initial slope	0.00509	0.04314	0.769971	2019	GP
Sobic.007G168000	7	60308027	60310054	NPQ induction initial slope	0.0051	0.04589	0.528719	Joint	GP
Sobic.006G179600	6	53407075	53411485	NPQ induction initial slope	0.00511	0.04588	0.528719	Joint	GP
Sobic.002G035300	2	3289732	3296060	NPQ induction initial slope	0.00512	0.04586	0.528719	Joint	GP
Sobic.010G068700	10	5516304	5518926	NPQ induction initial slope	0.00519	0.04295	0.770289	2019	GP
Sobic.003G410100	3	71741659	71745911	NPQ induction initial slope	0.0052	0.04293	0.770289	2019	GP
Sobic.003G322532	3	64948630	64951791	NPQ induction initial slope	0.00522	0.04566	0.528719	Joint	GP
Sobic.004G172100	4	52450515	52453286	NPQ induction initial slope	0.00522	0.04567	0.528719	Joint	GP
Sobic.005G217000	5	70268173	70275480	NPQ induction initial slope	0.00524	0.04287	0.770289	2019	GP
Sobic.002G186800	2	57098361	57107907	NPQ induction initial slope	0.00525	0.04284	0.770289	2019	GP
Sobic.007G002200	7	221589	225504	NPQ induction initial slope	0.00527	0.04556	0.528719	Joint	GP
Sobic.004G340300	4	67207746	67214924	NPQ induction initial slope	0.00528	0.04554	0.528719	Joint	GP
Sobic.003G300900	3	63191359	63195218	NPQ induction initial slope	0.00529	0.04553	0.528719	Joint	GP
Sobic.001G078400	1	6013134	6015315	NPQ induction initial slope	0.00531	0.04549	0.528719	Joint	GP
Sobic.005G171600	5	65130846	65137800	NPQ induction initial slope	0.00532	0.04409	0.889306	2019	3L
Sobic.003G068300	3	5791001	5799105	NPQ induction initial slope	0.00532	0.04546	0.528719	Joint	GP
Sobic.009G242200	9	57878033	57882837	NPQ induction initial slope	0.00532	0.04546	0.528719	Joint	GP
Sobic.010G093800	10	8336570	8348832	NPQ induction initial slope	0.00532	0.04546	0.528719	Joint	GP
Sobic.001G264000	1	48924711	49003500	NPQ induction initial slope	0.00534	0.04543	0.528719	Joint	GP
Sobic.003G169300	3	28855893	28883968	NPQ induction initial slope	0.00535	0.04266	0.771969	2019	GP
Sobic.010G220200	10	56232172	56233239	NPQ induction initial slope	0.00539	0.04259	0.771969	2019	GP
Sobic.002G143000	2	23766873	23770350	NPQ induction initial slope	0.00544	0.0425	0.771969	2019	GP
Sobic.005G017100	5	1523492	1525057	NPQ induction initial slope	0.00548	0.04379	0.889306	2019	3L
Sobic.006G003901	6	625095	627435	NPQ induction initial slope	0.00551	0.04373	0.889306	2019	3L
Sobic.003G215200	3	54982981	54983742	NPQ induction initial slope	0.00552	0.04236	0.771969	2019	GP
Sobic.006G056000	6	39938739	39941596	NPQ induction initial slope	0.00554	0.04233	0.771969	2019	GP
Sobic.010G026400	10	2137284	2143062	NPQ induction initial slope	0.00555	0.0423	0.771969	2019	GP
Sobic.002G081400	2	8651260	8656533	NPQ induction initial slope	0.00558	0.04226	0.771969	2019	GP
Sobic.002G103800	2	12172013	12210662	NPQ induction initial slope	0.00561	0.04356	0.889306	2019	3L
Sobic.006G243500	6	58365428	58374410	NPQ induction initial slope	0.00566	0.04212	0.771969	2019	GP
Sobic.002G076866	2	8024709	8028028	NPQ induction initial slope	0.00567	0.04345	0.889306	2019	3L
Sobic.001G516500	1	78318349	78319790	NPQ induction initial slope	0.00572	0.04336	0.889306	2019	3L
Sobic.007G148200	7	57896767	57897865	NPQ induction initial slope	0.00572	0.04336	0.889306	2019	3L
Sobic.004G161800	4	51074261	51075609	NPQ induction initial slope	0.00572	0.04202	0.771969	2019	GP
Sobic.003G045200	3	4136926	4140045	NPQ induction initial slope	0.00573	0.042	0.771969	2019	GP
Sobic.004G163500	4	51276263	51278235	NPQ induction initial slope	0.00576	0.04195	0.771969	2019	GP
Sobic.005G115500	5	50600448	50611651	NPQ induction initial slope	0.00582	0.04319	0.889306	2019	3L
Sobic.005G169400	5	64820847	64824391	NPQ induction initial slope	0.00584	0.04315	0.889306	2019	3L
Sobic.006G165650	6	52317561	52322531	NPQ induction initial slope	0.00586	0.04177	0.771969	2019	GP
Sobic.001G112800	1	8851044	8854408	NPQ induction initial slope	0.00591	0.0417	0.771969	2019	GP
Sobic.004G177400	4	52981345	52986893	NPQ induction initial slope	0.00592	0.04168	0.771969	2019	GP
Sobic.007G196900	7	62854227	62860422	NPQ induction initial slope	0.00593	0.04167	0.771969	2019	GP
Sobic.009G138100	9	49503562	49508564	NPQ induction initial slope	0.00598	0.04159	0.771969	2019	GP
Sobic.003G081100	3	6977376	6986326	NPQ induction initial slope	0.006	0.04155	0.771969	2019	GP
Sobic.001G075000	1	5710734	5712785	NPQ induction initial slope	0.00601	0.04154	0.771969	2019	GP
Sobic.009G119501	9	46905772	46933614	NPQ induction initial slope	0.00605	0.04281	0.889306	2019	3L
Sobic.008G134900	8	56349454	56351889	NPQ induction initial slope	0.00608	0.04143	0.771969	2019	GP
Sobic.003G184200	3	49048648	49049616	NPQ induction initial slope	0.00612	0.04269	0.889306	2019	3L
Sobic.009G128400	9	48195391	48197256	NPQ induction initial slope	0.00612	0.04137	0.771969	2019	GP
Sobic.004G218100	4	56750981	56756484	NPQ induction initial slope	0.00614	0.04133	0.771969	2019	GP
Sobic.001G010300	1	920168	925119	NPQ induction initial slope	0.00617	0.04128	0.771969	2019	GP
Sobic.006G275100	6	60634012	60639013	NPQ induction initial slope	0.00623	0.04251	0.889306	2019	3L
Sobic.001G483100	1	75443410	75445825	NPQ induction initial slope	0.00624	0.0425	0.889306	2019	3L
Sobic.005G127200	5	55270840	55274249	NPQ induction initial slope	0.00625	0.04116	0.771969	2019	GP
Sobic.010G228400	10	57149608	57153323	NPQ induction initial slope	0.00627	0.04113	0.771969	2019	GP
Sobic.006G194150	6	54730822	54744250	NPQ induction initial slope	0.00628	0.04244	0.889306	2019	3L
Sobic.009G111400	9	44791854	44798912	NPQ induction initial slope	0.00628	0.04112	0.771969	2019	GP
Sobic.002G005400	2	559173	564577	NPQ induction initial slope	0.00629	0.0411	0.771969	2019	GP
Sobic.002G409700	2	75812342	75825009	NPQ induction initial slope	0.00631	0.04238	0.889306	2019	3L
Sobic.002G420800	2	76819520	76836407	NPQ induction initial slope	0.00635	0.041	0.772076	2019	GP
Sobic.003G310800	3	63887918	63896366	NPQ induction initial slope	0.00637	0.04098	0.772076	2019	GP
Sobic.007G085300	7	10754910	10755866	NPQ induction initial slope	0.0064	0.04224	0.889306	2019	3L
Sobic.006G211900	6	56109241	56113581	NPQ induction initial slope	0.00649	0.04211	0.889306	2019	3L
Sobic.006G245500	6	58507546	58517969	NPQ induction initial slope	0.00652	0.04206	0.889306	2019	3L
Sobic.001G331500	1	61966295	61979792	NPQ induction initial slope	0.00653	0.04205	0.889306	2019	3L
Sobic.003G321900	3	64916217	64919225	NPQ induction initial slope	0.00654	0.04203	0.889306	2019	3L
Sobic.006G103100	6	47331997	47334324	NPQ induction initial slope	0.00656	0.04069	0.77785	2019	GP
Sobic.006G152000	6	51272591	51278140	NPQ induction initial slope	0.00657	0.04068	0.77785	2019	GP
Sobic.003G412800	3	72017974	72021400	NPQ induction initial slope	0.00659	0.04065	0.77785	2019	GP
Sobic.006G052150	6	38355294	38375179	NPQ induction initial slope	0.0066	0.04193	0.889306	2019	3L
Sobic.007G052300	7	5333831	5357527	NPQ induction initial slope	0.00664	0.04057	0.77785	2019	GP
Sobic.004G311000	4	64749842	64752300	NPQ induction initial slope	0.00666	0.04054	0.77785	2019	GP
Sobic.004G144600	4	44003430	44056533	NPQ induction initial slope	0.00668	0.04052	0.77785	2019	GP
Sobic.001G498800	1	76840243	76848505	NPQ induction initial slope	0.00672	0.04176	0.889306	2019	3L
Sobic.005G117500	5	51674953	51720372	NPQ induction initial slope	0.00674	0.04042	0.77785	2019	GP
Sobic.009G212800	9	55836387	55837398	NPQ induction initial slope	0.00676	0.04169	0.889306	2019	3L
Sobic.001G159700	1	13033913	13050047	NPQ induction initial slope	0.0068	0.04164	0.889306	2019	3L
Sobic.004G183501	4	53691515	53698968	NPQ induction initial slope	0.00683	0.04159	0.889306	2019	3L
Sobic.002G114300	2	13957445	13965416	NPQ induction initial slope	0.00685	0.04156	0.889306	2019	3L
Sobic.005G048700	5	4667880	4676210	NPQ induction initial slope	0.00686	0.04026	0.77785	2019	GP
Sobic.002G034100	2	3114300	3124468	NPQ induction initial slope	0.00688	0.04022	0.77785	2019	GP
Sobic.003G378000	3	69213223	69215315	NPQ induction initial slope	0.00693	0.04145	0.889306	2019	3L
Sobic.004G222600	4	57291876	57295672	NPQ induction initial slope	0.00695	0.04013	0.77785	2019	GP
Sobic.002G035300	2	3289732	3296060	NPQ induction initial slope	0.00696	0.0414	0.889306	2019	3L
Sobic.010G229450	10	57221184	57226228	NPQ induction initial slope	0.00703	0.04131	0.889306	2019	3L
Sobic.009G212800	9	55836387	55837398	NPQ induction initial slope	0.00704	0.04001	0.77785	2019	GP
Sobic.003G396700	3	70664551	70674246	NPQ induction initial slope	0.00712	0.04118	0.889306	2019	3L
Sobic.005G226900	5	71383158	71390719	NPQ induction initial slope	0.00712	0.0399	0.77785	2019	GP
Sobic.002G070200	2	7063725	7066555	NPQ induction initial slope	0.00715	0.04113	0.889306	2019	3L
Sobic.003G226700	3	56320089	56323598	NPQ induction initial slope	0.00721	0.04105	0.889306	2019	3L
Sobic.002G088900	2	9356911	9362812	NPQ induction initial slope	0.00722	0.03976	0.77785	2019	GP
Sobic.006G203600	6	55427301	55428282	NPQ induction initial slope	0.00727	0.04097	0.889306	2019	3L
Sobic.003G025600	3	2155960	2162504	NPQ induction initial slope	0.00728	0.04097	0.889306	2019	3L
Sobic.001G394532	1	68056648	68062578	NPQ induction initial slope	0.00728	0.03968	0.77785	2019	GP
Sobic.007G067900	7	7556163	7559354	NPQ induction initial slope	0.00729	0.04094	0.889306	2019	3L
Sobic.010G222400	10	56466932	56468175	NPQ induction initial slope	0.00735	0.03959	0.77785	2019	GP
Sobic.003G017800	3	1578669	1583159	NPQ induction initial slope	0.00736	0.04085	0.889306	2019	3L
Sobic.001G214800	1	19794498	19804582	NPQ induction initial slope	0.0074	0.03953	0.77785	2019	GP
Sobic.008G090900	8	35433485	36329368	NPQ induction initial slope	0.00741	0.03952	0.77785	2019	GP
Sobic.004G300500	4	63930074	63933298	NPQ induction initial slope	0.00743	0.03949	0.77785	2019	GP
Sobic.002G407200	2	75647551	75655826	NPQ induction initial slope	0.00746	0.04072	0.889306	2019	3L
Sobic.001G063100	1	4714357	4716926	NPQ induction initial slope	0.00748	0.04069	0.889306	2019	3L
Sobic.002G386200	2	74074049	74074675	NPQ induction initial slope	0.00752	0.03938	0.77785	2019	GP
Sobic.002G104100	2	12279298	12281886	NPQ induction initial slope	0.00756	0.03932	0.77785	2019	GP
Sobic.003G389700	3	70099888	70101908	NPQ induction initial slope	0.00756	0.03932	0.77785	2019	GP
Sobic.004G295400	4	63517661	63518698	NPQ induction initial slope	0.00759	0.03928	0.77785	2019	GP
Sobic.010G012001	10	1047107	1054476	NPQ induction initial slope	0.0076	0.04053	0.889306	2019	3L
Sobic.004G330900	4	66411649	66415183	NPQ induction initial slope	0.00761	0.03925	0.77785	2019	GP
Sobic.008G177200	8	61123076	61127179	NPQ induction initial slope	0.00761	0.03926	0.77785	2019	GP
Sobic.003G093600	3	8161163	8163914	NPQ induction initial slope	0.00764	0.03922	0.77785	2019	GP
Sobic.009G044600	9	4255543	4263945	NPQ induction initial slope	0.00764	0.03922	0.77785	2019	GP
Sobic.001G306900	1	59155747	59167275	NPQ induction initial slope	0.00765	0.0392	0.77785	2019	GP
Sobic.003G280200	3	61549596	61549922	NPQ induction initial slope	0.00766	0.0392	0.77785	2019	GP
Sobic.006G156300	6	51550698	51555152	NPQ induction initial slope	0.00769	0.04041	0.889306	2019	3L
Sobic.003G067600	3	5733553	5742686	NPQ induction initial slope	0.00769	0.03915	0.77785	2019	GP
Sobic.002G083400	2	8909686	8912749	NPQ induction initial slope	0.0077	0.03914	0.77785	2019	GP
Sobic.003G370100	3	68606010	68610644	NPQ induction initial slope	0.00771	0.03913	0.77785	2019	GP
Sobic.004G191700	4	54350724	54352074	NPQ induction initial slope	0.00777	0.04031	0.889306	2019	3L
Sobic.006G050700	6	37905469	37916454	NPQ induction initial slope	0.00777	0.0403	0.889306	2019	3L
Sobic.007G080500	7	9538499	9565303	NPQ induction initial slope	0.0078	0.04028	0.889306	2019	3L
Sobic.007G163901	7	59837647	59852656	NPQ induction initial slope	0.0078	0.04028	0.889306	2019	3L
Sobic.005G200800	5	68630788	68638254	NPQ induction initial slope	0.00781	0.03901	0.77785	2019	GP
Sobic.009G251600	9	58660882	58663188	NPQ induction initial slope	0.00782	0.04024	0.889306	2019	3L
Sobic.004G247400	4	59499344	59500985	NPQ induction initial slope	0.00782	0.03899	0.77785	2019	GP
Sobic.005G087100	5	12280229	12288040	NPQ induction initial slope	0.00784	0.04022	0.889306	2019	3L
Sobic.001G195800	1	17589548	17593498	NPQ induction initial slope	0.00786	0.03894	0.77785	2019	GP
Sobic.005G178950	5	66087850	66100350	NPQ induction initial slope	0.00788	0.04017	0.889306	2019	3L
Sobic.009G238300	9	57630572	57632487	NPQ induction initial slope	0.00793	0.04011	0.889306	2019	3L
Sobic.010G182100	10	52119266	52130788	NPQ induction initial slope	0.00806	0.03995	0.889306	2019	3L
Sobic.004G300300	4	63902031	63902908	NPQ induction initial slope	0.00807	0.03993	0.889306	2019	3L
Sobic.003G326000	3	65212371	65218505	NPQ induction initial slope	0.00809	0.03991	0.889306	2019	3L
Sobic.003G416700	3	72282165	72290729	NPQ induction initial slope	0.00812	0.03987	0.889306	2019	3L
Sobic.002G362000	2	72334782	72337002	NPQ induction initial slope	0.00814	0.03984	0.889306	2019	3L
Sobic.001G003300	1	290696	297896	NPQ induction initial slope	0.00818	0.0398	0.889306	2019	3L
Sobic.005G167300	5	64525012	64529278	NPQ induction initial slope	0.00822	0.03975	0.889306	2019	3L
Sobic.001G392400	1	67862596	67862895	NPQ induction initial slope	0.00829	0.03966	0.889306	2019	3L
Sobic.002G258100	2	64394370	64396026	NPQ induction initial slope	0.00831	0.03964	0.889306	2019	3L
Sobic.006G103700	6	47356433	47375120	NPQ induction initial slope	0.00836	0.03958	0.889306	2019	3L
Sobic.006G255500	6	59278758	59282751	NPQ induction initial slope	0.00841	0.03952	0.889306	2019	3L
Sobic.007G096800	7	17954865	17960433	NPQ induction initial slope	0.00841	0.03952	0.889306	2019	3L
Sobic.004G332300	4	66513709	66516875	NPQ induction initial slope	0.00862	0.03928	0.889306	2019	3L
Sobic.007G094801	7	17393543	17421783	NPQ induction initial slope	0.00862	0.03927	0.889306	2019	3L
Sobic.001G104600	1	8016684	8023996	NPQ induction initial slope	0.00864	0.03926	0.889306	2019	3L
Sobic.003G223700	3	55952222	55967558	NPQ induction initial slope	0.00864	0.03925	0.889306	2019	3L
Sobic.004G211501	4	56120382	56122578	NPQ induction initial slope	0.00879	0.03908	0.889306	2019	3L
Sobic.004G146150	4	45229643	45251860	NPQ induction initial slope	0.00893	0.03893	0.889306	2019	3L
Sobic.006G270000	6	60237459	60239263	NPQ induction initial slope	0.00894	0.03891	0.889306	2019	3L
Sobic.004G341700	4	67289705	67298471	NPQ induction initial slope	0.00896	0.03889	0.889306	2019	3L
Sobic.001G442800	1	72021409	72043089	NPQ induction initial slope	0.00903	0.03882	0.889306	2019	3L
Sobic.002G257100	2	64292109	64293366	NPQ induction initial slope	0.00909	0.03875	0.889306	2019	3L
Sobic.003G208300	3	53955662	53957662	NPQ induction initial slope	0.00909	0.03875	0.889306	2019	3L
Sobic.009G025700	9	2269237	2279735	NPQ induction rate constant	1.1e-06	0.12448	0.0215025	Joint	GP
Sobic.001G302400	1	58500341	58512173	NPQ induction rate constant	2.35e-06	0.11695	0.0392935	2017	3L
Sobic.009G025700	9	2269237	2279735	NPQ induction rate constant	4.52e-06	0.1161	0.037409	2017	GP
Sobic.007G169500	7	60399865	60403542	NPQ induction rate constant	4.56e-06	0.11601	0.037409	2017	GP
Sobic.003G301200	3	63204829	63206232	NPQ induction rate constant	5.75e-06	0.11372	0.037409	2017	GP
Sobic.010G093800	10	8336570	8348832	NPQ induction rate constant	7.33e-06	0.10663	0.0715237	Joint	GP
Sobic.010G116550	10	12678840	12684777	NPQ induction rate constant	1.29e-05	0.09914	0.14775	Joint	3L
Sobic.006G110900	6	47944858	47953240	NPQ induction rate constant	1.3e-05	0.10116	0.0734182	Joint	GP
Sobic.001G350501	1	64013432	64016118	NPQ induction rate constant	1.57e-05	0.09939	0.0734182	Joint	GP
Sobic.005G048400	5	4634238	4657103	NPQ induction rate constant	1.59e-05	0.0989	0.0711535	2017	3L
Sobic.001G094800	1	7279220	7281235	NPQ induction rate constant	1.69e-05	0.09827	0.0711535	2017	3L
Sobic.003G154700	3	16856285	16858821	NPQ induction rate constant	1.74e-05	0.10273	0.0781804	2017	GP
Sobic.003G429200	3	73235277	73240652	NPQ induction rate constant	1.93e-05	0.0974	0.0734182	Joint	GP
Sobic.001G459600	1	73521961	73528309	NPQ induction rate constant	2.09e-05	0.10088	0.0781804	2017	GP
Sobic.004G161751	4	51067886	51072079	NPQ induction rate constant	2.11e-05	0.09616	0.0711535	2017	3L
Sobic.001G233800	1	22997515	23060669	NPQ induction rate constant	2.13e-05	0.0961	0.0711535	2017	3L
Sobic.006G152000	6	51272591	51278140	NPQ induction rate constant	2.26e-05	0.09589	0.0734182	Joint	GP
Sobic.003G429200	3	73235277	73240652	NPQ induction rate constant	2.42e-05	0.09941	0.0781804	2017	GP
Sobic.005G056600	5	5732866	5735938	NPQ induction rate constant	3.06e-05	0.09705	0.0781804	2017	GP
Sobic.010G093800	10	8336570	8348832	NPQ induction rate constant	3.21e-05	0.09659	0.0781804	2017	GP
Sobic.001G459600	1	73521961	73528309	NPQ induction rate constant	3.22e-05	0.09249	0.0897086	Joint	GP
Sobic.002G403200	2	75351489	75353206	NPQ induction rate constant	3.5e-05	0.08976	0.14775	Joint	3L
Sobic.005G194700	5	67843292	67845372	NPQ induction rate constant	3.56e-05	0.09116	0.0961565	2017	3L
Sobic.001G302400	1	58500341	58512173	NPQ induction rate constant	3.86e-05	0.08882	0.14775	Joint	3L
Sobic.006G128300	6	49336505	49341139	NPQ induction rate constant	4.02e-05	0.09	0.0961565	2017	3L
Sobic.010G093800	10	8336570	8348832	NPQ induction rate constant	4.21e-05	0.08801	0.14775	Joint	3L
Sobic.004G311000	4	64749842	64752300	NPQ induction rate constant	4.27e-05	0.08976	0.0930493	Joint	GP
Sobic.002G275300	2	65799307	65804934	NPQ induction rate constant	4.29e-05	0.08972	0.0930493	Joint	GP
Sobic.008G029300	8	2617613	2625132	NPQ induction rate constant	4.77e-05	0.08683	0.14775	Joint	3L
Sobic.007G123600	7	53016080	53019133	NPQ induction rate constant	5.05e-05	0.08781	0.10329	2017	3L
Sobic.007G012400	7	1120831	1123581	NPQ induction rate constant	5.13e-05	0.08736	0.393134	2019	GP
Sobic.001G065800	1	5006083	5019360	NPQ induction rate constant	5.58e-05	0.09102	0.120987	2017	GP
Sobic.008G109200	8	50719956	50748855	NPQ induction rate constant	6.01e-05	0.08584	0.393134	2019	GP
Sobic.008G058100	8	6041961	6046079	NPQ induction rate constant	6.17e-05	0.08588	0.10329	2017	3L
Sobic.010G093800	10	8336570	8348832	NPQ induction rate constant	6.31e-05	0.08568	0.10329	2017	3L
Sobic.007G169500	7	60399865	60403542	NPQ induction rate constant	6.44e-05	0.0858	0.108234	Joint	GP
Sobic.009G065900	9	7131474	7134353	NPQ induction rate constant	6.45e-05	0.08579	0.108234	Joint	GP
Sobic.006G026250	6	4689141	4700204	NPQ induction rate constant	6.52e-05	0.08506	0.393134	2019	GP
Sobic.003G301200	3	63204829	63206232	NPQ induction rate constant	6.66e-05	0.08549	0.108234	Joint	GP
Sobic.001G464600	1	73855045	73858856	NPQ induction rate constant	7.16e-05	0.083	0.14775	Joint	3L
Sobic.002G244400	2	63325457	63325894	NPQ induction rate constant	7.23e-05	0.0829	0.14775	Joint	3L
Sobic.006G184300	6	53935747	53938126	NPQ induction rate constant	7.25e-05	0.08434	0.10329	2017	3L
Sobic.004G312600	4	64950722	64956444	NPQ induction rate constant	7.36e-05	0.08823	0.136694	2017	GP
Sobic.003G273900	3	61008945	61012655	NPQ induction rate constant	7.4e-05	0.08414	0.10329	2017	3L
Sobic.004G161800	4	51074261	51075609	NPQ induction rate constant	7.43e-05	0.08443	0.111455	Joint	GP
Sobic.009G259200	9	59268670	59272995	NPQ induction rate constant	7.43e-05	0.08265	0.14775	Joint	3L
Sobic.008G079300	8	12613091	12641670	NPQ induction rate constant	8.06e-05	0.08303	0.393134	2019	GP
Sobic.007G058700	7	6083239	6098808	NPQ induction rate constant	8.12e-05	0.08723	0.136694	2017	GP
Sobic.001G439500	1	71750175	71755822	NPQ induction rate constant	8.2e-05	0.08315	0.103896	2017	3L
Sobic.010G173201	10	50841363	50857509	NPQ induction rate constant	8.27e-05	0.08453	0.457083	2019	3L
Sobic.007G179400	7	61253153	61261242	NPQ induction rate constant	8.41e-05	0.08689	0.136694	2017	GP
Sobic.004G073600	4	5957746	5966146	NPQ induction rate constant	8.69e-05	0.08259	0.103896	2017	3L
Sobic.008G134800	8	56345522	56348411	NPQ induction rate constant	8.95e-05	0.08262	0.124733	Joint	GP
Sobic.006G060100	6	41088358	41099010	NPQ induction rate constant	9.05e-05	0.08078	0.14775	Joint	3L
Sobic.006G036500	6	12322851	12485097	NPQ induction rate constant	9.26e-05	0.08056	0.14775	Joint	3L
Sobic.007G123600	7	53016080	53019133	NPQ induction rate constant	9.71e-05	0.08011	0.14775	Joint	3L
Sobic.005G037900	5	3458159	3467657	NPQ induction rate constant	0.000101	0.08112	0.112975	2017	3L
Sobic.004G124700	4	14233428	14234948	NPQ induction rate constant	0.000104	0.0812	0.134829	Joint	GP
Sobic.006G152000	6	51272591	51278140	NPQ induction rate constant	0.00011	0.08415	0.163941	2017	GP
Sobic.006G110900	6	47944858	47953240	NPQ induction rate constant	0.000115	0.07964	0.409534	2019	GP
Sobic.009G259200	9	59268670	59272995	NPQ induction rate constant	0.000121	0.07936	0.120661	2017	3L
Sobic.010G116550	10	12678840	12684777	NPQ induction rate constant	0.000123	0.07928	0.120661	2017	3L
Sobic.008G109200	8	50719956	50748855	NPQ induction rate constant	0.000123	0.07954	0.150087	Joint	GP
Sobic.003G151400	3	15952212	15976291	NPQ induction rate constant	0.000124	0.08294	0.163941	2017	GP
Sobic.001G269000	1	51474110	51498192	NPQ induction rate constant	0.000126	0.07874	0.409534	2019	GP
Sobic.002G180666	2	56179572	56189476	NPQ induction rate constant	0.000134	0.0798	0.457083	2019	3L
Sobic.009G065900	9	7131474	7134353	NPQ induction rate constant	0.000135	0.08209	0.163941	2017	GP
Sobic.006G152000	6	51272591	51278140	NPQ induction rate constant	0.000137	0.07687	0.180411	Joint	3L
Sobic.001G439500	1	71750175	71755822	NPQ induction rate constant	0.000137	0.08194	0.163941	2017	GP
Sobic.004G161800	4	51074261	51075609	NPQ induction rate constant	0.000143	0.08152	0.163941	2017	GP
Sobic.008G020100	8	1701480	1706408	NPQ induction rate constant	0.000143	0.07776	0.133313	2017	3L
Sobic.009G107500	9	43082382	43115298	NPQ induction rate constant	0.000144	0.07641	0.180411	Joint	3L
Sobic.008G029300	8	2617613	2625132	NPQ induction rate constant	0.000157	0.07826	0.457083	2019	3L
Sobic.001G301500	1	58322206	58346230	NPQ induction rate constant	0.000158	0.07816	0.457083	2019	3L
Sobic.002G275300	2	65799307	65804934	NPQ induction rate constant	0.000162	0.08027	0.175257	2017	GP
Sobic.001G479500	1	75134047	75137093	NPQ induction rate constant	0.000167	0.07629	0.147012	2017	3L
Sobic.006G128300	6	49336505	49341139	NPQ induction rate constant	0.000172	0.07471	0.180411	Joint	3L
Sobic.006G060100	6	41088358	41099010	NPQ induction rate constant	0.000182	0.07905	0.187232	2017	GP
Sobic.009G242200	9	57878033	57882837	NPQ induction rate constant	0.000184	0.07506	0.488948	2019	GP
Sobic.010G116550	10	12678840	12684777	NPQ induction rate constant	0.000187	0.07545	0.178069	Joint	GP
Sobic.001G195550	1	17559078	17573393	NPQ induction rate constant	0.000189	0.07379	0.180411	Joint	3L
Sobic.006G076900	6	44124567	44226366	NPQ induction rate constant	0.00019	0.07502	0.154194	2017	3L
Sobic.001G514300	1	78151947	78159198	NPQ induction rate constant	0.000191	0.07526	0.178069	Joint	GP
Sobic.002G044500	2	4208935	4213955	NPQ induction rate constant	0.000194	0.07512	0.178069	Joint	GP
Sobic.006G223400	6	56951294	56958927	NPQ induction rate constant	0.000196	0.07343	0.180411	Joint	3L
Sobic.006G194150	6	54730822	54744250	NPQ induction rate constant	0.000197	0.07467	0.154194	2017	3L
Sobic.005G002600	5	198306	205746	NPQ induction rate constant	0.000198	0.07821	0.193198	2017	GP
Sobic.002G005400	2	559173	564577	NPQ induction rate constant	0.000199	0.07488	0.178069	Joint	GP
Sobic.001G350501	1	64013432	64016118	NPQ induction rate constant	0.0002	0.07426	0.488948	2019	GP
Sobic.002G103800	2	12172013	12210662	NPQ induction rate constant	0.000202	0.07317	0.180411	Joint	3L
Sobic.002G403200	2	75351489	75353206	NPQ induction rate constant	0.000203	0.07438	0.154194	2017	3L
Sobic.006G219801	6	56698299	56710093	NPQ induction rate constant	0.000204	0.07463	0.178069	Joint	GP
Sobic.006G106400	6	47619410	47624814	NPQ induction rate constant	0.000207	0.07293	0.180411	Joint	3L
Sobic.003G159101	3	18262841	18291796	NPQ induction rate constant	0.000208	0.07442	0.178069	Joint	GP
Sobic.001G067400	1	5097859	5100700	NPQ induction rate constant	0.00021	0.07435	0.178069	Joint	GP
Sobic.004G161800	4	51074261	51075609	NPQ induction rate constant	0.000211	0.07274	0.180411	Joint	3L
Sobic.003G357300	3	67563377	67564776	NPQ induction rate constant	0.000212	0.07398	0.154194	2017	3L
Sobic.009G051600	9	5235692	5239407	NPQ induction rate constant	0.000221	0.07228	0.180411	Joint	3L
Sobic.004G161800	4	51074261	51075609	NPQ induction rate constant	0.000225	0.07341	0.156698	2017	3L
Sobic.006G115466	6	48324509	48326665	NPQ induction rate constant	0.000226	0.07686	0.203771	2017	GP
Sobic.009G023401	9	2087994	2089232	NPQ induction rate constant	0.00023	0.0767	0.203771	2017	GP
Sobic.007G126000	7	53732649	53794146	NPQ induction rate constant	0.000234	0.0733	0.188243	Joint	GP
Sobic.002G057400	2	5561803	5570816	NPQ induction rate constant	0.000246	0.07227	0.501061	2019	GP
Sobic.006G223400	6	56951294	56958927	NPQ induction rate constant	0.000247	0.07376	0.457083	2019	3L
Sobic.008G170400	8	60449470	60462626	NPQ induction rate constant	0.000247	0.07275	0.188243	Joint	GP
Sobic.003G032600	3	3008820	3018407	NPQ induction rate constant	0.000248	0.07372	0.457083	2019	3L
Sobic.002G248400	2	63614334	63618748	NPQ induction rate constant	0.000251	0.07262	0.188243	Joint	GP
Sobic.007G015200	7	1320180	1323234	NPQ induction rate constant	0.000257	0.07187	0.501061	2019	GP
Sobic.003G260800	3	59861854	59862501	NPQ induction rate constant	0.000257	0.07555	0.21826	2017	GP
Sobic.002G379400	2	73563341	73567748	NPQ induction rate constant	0.000264	0.07185	0.174168	2017	3L
Sobic.006G036500	6	12322851	12485097	NPQ induction rate constant	0.00027	0.07161	0.174168	2017	3L
Sobic.006G194300	6	54752103	54760003	NPQ induction rate constant	0.000274	0.07026	0.180411	Joint	3L
Sobic.009G105600	9	42812483	42813774	NPQ induction rate constant	0.000281	0.07001	0.180411	Joint	3L
Sobic.003G169000	3	28852120	28852341	NPQ induction rate constant	0.000288	0.07128	0.208149	Joint	GP
Sobic.001G189300	1	16734590	16742972	NPQ induction rate constant	0.000293	0.07422	0.238502	2017	GP
Sobic.009G119501	9	46905772	46933614	NPQ induction rate constant	0.000297	0.06948	0.180411	Joint	3L
Sobic.006G156400	6	51557508	51571791	NPQ induction rate constant	0.000302	0.07029	0.511766	2019	GP
Sobic.002G191800	2	57798252	57827970	NPQ induction rate constant	0.000304	0.0705	0.188192	2017	3L
Sobic.001G280100	1	54878304	54885696	NPQ induction rate constant	0.000305	0.06922	0.180411	Joint	3L
Sobic.004G084700	4	7025897	7029648	NPQ induction rate constant	0.000308	0.07374	0.240038	2017	GP
Sobic.006G194150	6	54730822	54744250	NPQ induction rate constant	0.000308	0.06914	0.180411	Joint	3L
Sobic.005G169400	5	64820847	64824391	NPQ induction rate constant	0.00031	0.06909	0.180411	Joint	3L
Sobic.002G222000	2	61371629	61381936	NPQ induction rate constant	0.00031	0.07055	0.209285	Joint	GP
Sobic.001G159700	1	13033913	13050047	NPQ induction rate constant	0.000312	0.07147	0.457083	2019	3L
Sobic.009G119501	9	46905772	46933614	NPQ induction rate constant	0.000314	0.07142	0.457083	2019	3L
Sobic.008G079300	8	12613091	12641670	NPQ induction rate constant	0.000314	0.07044	0.209285	Joint	GP
Sobic.002G350800	2	71494956	71497010	NPQ induction rate constant	0.000316	0.06888	0.180411	Joint	3L
Sobic.003G357300	3	67563377	67564776	NPQ induction rate constant	0.000321	0.06875	0.180411	Joint	3L
Sobic.001G082400	1	6360390	6368962	NPQ induction rate constant	0.000326	0.06982	0.191782	2017	3L
Sobic.003G331300	3	65606238	65612926	NPQ induction rate constant	0.000326	0.06859	0.180411	Joint	3L
Sobic.005G087100	5	12280229	12288040	NPQ induction rate constant	0.000328	0.06853	0.180411	Joint	3L
Sobic.004G189400	4	54117358	54122634	NPQ induction rate constant	0.000337	0.06829	0.180411	Joint	3L
Sobic.002G005400	2	559173	564577	NPQ induction rate constant	0.000339	0.07275	0.254357	2017	GP
Sobic.009G094800	9	25720966	25829521	NPQ induction rate constant	0.000345	0.06806	0.180411	Joint	3L
Sobic.001G192100	1	17056552	17075505	NPQ induction rate constant	0.00035	0.06912	0.191782	2017	3L
Sobic.009G258400	9	59220307	59225222	NPQ induction rate constant	0.00035	0.0691	0.191782	2017	3L
Sobic.004G161501	4	51004513	51048902	NPQ induction rate constant	0.000355	0.06897	0.191782	2017	3L
Sobic.006G026250	6	4689141	4700204	NPQ induction rate constant	0.000365	0.06897	0.209285	Joint	GP
Sobic.003G151400	3	15952212	15976291	NPQ induction rate constant	0.000371	0.0688	0.209285	Joint	GP
Sobic.003G159101	3	18262841	18291796	NPQ induction rate constant	0.000375	0.06821	0.511766	2019	GP
Sobic.006G041700	6	26994511	27453540	NPQ induction rate constant	0.000376	0.06819	0.511766	2019	GP
Sobic.002G107400	2	12919237	12965956	NPQ induction rate constant	0.000378	0.06863	0.209285	Joint	GP
Sobic.001G394532	1	68056648	68062578	NPQ induction rate constant	0.000378	0.06863	0.209285	Joint	GP
Sobic.004G145701	4	45024888	45027051	NPQ induction rate constant	0.000385	0.06844	0.209285	Joint	GP
Sobic.007G058800	7	6098809	6107387	NPQ induction rate constant	0.000388	0.06692	0.192172	Joint	3L
Sobic.003G101600	3	9019438	9034462	NPQ induction rate constant	0.00039	0.07131	0.265998	2017	GP
Sobic.006G128800	6	49366940	49367692	NPQ induction rate constant	0.000391	0.0683	0.209285	Joint	GP
Sobic.006G268300	6	60121399	60124689	NPQ induction rate constant	0.000395	0.06821	0.209285	Joint	GP
Sobic.006G143900	6	50605839	50608559	NPQ induction rate constant	0.000395	0.06677	0.192172	Joint	3L
Sobic.009G175900	9	53098829	53102275	NPQ induction rate constant	0.000401	0.06756	0.511766	2019	GP
Sobic.002G078300	2	8140870	8141366	NPQ induction rate constant	0.000407	0.06792	0.209285	Joint	GP
Sobic.003G093600	3	8161163	8163914	NPQ induction rate constant	0.000412	0.07076	0.265998	2017	GP
Sobic.001G065800	1	5006083	5019360	NPQ induction rate constant	0.000415	0.06772	0.209285	Joint	GP
Sobic.002G033000	2	3017311	3022678	NPQ induction rate constant	0.000417	0.07065	0.265998	2017	GP
Sobic.007G179400	7	61253153	61261242	NPQ induction rate constant	0.000418	0.06764	0.209285	Joint	GP
Sobic.004G233900	4	58241411	58243504	NPQ induction rate constant	0.00042	0.06618	0.192172	Joint	3L
Sobic.006G247900	6	58744794	58749129	NPQ induction rate constant	0.000425	0.06607	0.192172	Joint	3L
Sobic.005G171300	5	65104213	65120150	NPQ induction rate constant	0.000426	0.06604	0.192172	Joint	3L
Sobic.006G103100	6	47331997	47334324	NPQ induction rate constant	0.000437	0.07016	0.265998	2017	GP
Sobic.006G010700	6	1564896	1565285	NPQ induction rate constant	0.00044	0.06807	0.457083	2019	3L
Sobic.009G080900	9	11308588	11310083	NPQ induction rate constant	0.000441	0.06688	0.200566	2017	3L
Sobic.001G340200	1	62771810	62775094	NPQ induction rate constant	0.000443	0.06682	0.200566	2017	3L
Sobic.003G203500	3	53331489	53339183	NPQ induction rate constant	0.000445	0.06563	0.192172	Joint	3L
Sobic.007G135000	7	56006056	56007549	NPQ induction rate constant	0.000448	0.06557	0.192172	Joint	3L
Sobic.001G067400	1	5097859	5100700	NPQ induction rate constant	0.000453	0.0698	0.265998	2017	GP
Sobic.002G248400	2	63614334	63618748	NPQ induction rate constant	0.000453	0.06637	0.511766	2019	GP
Sobic.001G480100	1	75192774	75210454	NPQ induction rate constant	0.00045809	0.0665	0.200566	2017	3L
Sobic.004G311000	4	64749842	64752300	NPQ induction rate constant	0.00046	0.06965	0.265998	2017	GP
Sobic.003G310500	3	63871788	63872459	NPQ induction rate constant	0.000462	0.06619	0.511766	2019	GP
Sobic.001G464600	1	73855045	73858856	NPQ induction rate constant	0.000463	0.06757	0.457083	2019	3L
Sobic.003G319700	3	64746205	64749560	NPQ induction rate constant	0.000467	0.06518	0.192909	Joint	3L
Sobic.008G134800	8	56345522	56348411	NPQ induction rate constant	0.000467	0.0695	0.265998	2017	GP
Sobic.002G107400	2	12919237	12965956	NPQ induction rate constant	0.000469	0.06945	0.265998	2017	GP
Sobic.009G145900	9	50291705	50299188	NPQ induction rate constant	0.000469	0.06604	0.511766	2019	GP
Sobic.006G076900	6	44124567	44226366	NPQ induction rate constant	0.000472	0.06506	0.192909	Joint	3L
Sobic.006G060100	6	41088358	41099010	NPQ induction rate constant	0.000483	0.06599	0.200566	2017	3L
Sobic.003G085700	3	7387023	7387631	NPQ induction rate constant	0.000485	0.06911	0.265998	2017	GP
Sobic.010G184600	10	52421005	52424945	NPQ induction rate constant	0.000491	0.06899	0.265998	2017	GP
Sobic.003G162800	3	20043570	20054601	NPQ induction rate constant	0.000495	0.06601	0.237052	Joint	GP
Sobic.001G169000	1	14071363	14078729	NPQ induction rate constant	0.000498	0.06594	0.237052	Joint	GP
Sobic.007G095200	7	17601464	17645210	NPQ induction rate constant	0.000498	0.06684	0.457083	2019	3L
Sobic.005G122500	5	53754374	53759534	NPQ induction rate constant	0.000502	0.0656	0.200566	2017	3L
Sobic.001G262700	1	46764879	46805666	NPQ induction rate constant	0.000504	0.06558	0.200566	2017	3L
Sobic.004G073600	4	5957746	5966146	NPQ induction rate constant	0.000504	0.06445	0.196201	Joint	3L
Sobic.004G044200	4	3631719	3635825	NPQ induction rate constant	0.000504	0.06444	0.196201	Joint	3L
Sobic.009G107500	9	43082382	43115298	NPQ induction rate constant	0.000506	0.0667	0.457083	2019	3L
Sobic.010G006800	10	553716	559254	NPQ induction rate constant	0.000506	0.06554	0.200566	2017	3L
Sobic.010G089500	10	7697829	7713135	NPQ induction rate constant	0.00051	0.06546	0.200566	2017	3L
Sobic.010G059200	10	4643454	4646720	NPQ induction rate constant	0.000514	0.06517	0.511766	2019	GP
Sobic.001G065700	1	4994056	4997171	NPQ induction rate constant	0.000519	0.06842	0.268075	2017	GP
Sobic.010G074600	10	6077512	6077883	NPQ induction rate constant	0.000523	0.06834	0.268075	2017	GP
Sobic.009G025700	9	2269237	2279735	NPQ induction rate constant	0.000526	0.06494	0.511766	2019	GP
Sobic.006G219000	6	56609264	56614643	NPQ induction rate constant	0.000531	0.06485	0.511766	2019	GP
Sobic.001G459800	1	73533782	73540015	NPQ induction rate constant	0.000533	0.06503	0.200566	2017	3L
Sobic.008G125100	8	54852615	54857007	NPQ induction rate constant	0.000535	0.06386	0.196802	Joint	3L
Sobic.009G239200	9	57691288	57699784	NPQ induction rate constant	0.000536	0.06386	0.196802	Joint	3L
Sobic.004G124700	4	14233428	14234948	NPQ induction rate constant	0.000541	0.06377	0.196802	Joint	3L
Sobic.001G011400	1	998574	1001875	NPQ induction rate constant	0.000541	0.06799	0.268075	2017	GP
Sobic.003G093600	3	8161163	8163914	NPQ induction rate constant	0.000545	0.06506	0.245889	Joint	GP
Sobic.002G313400	2	68676544	68685521	NPQ induction rate constant	0.000547	0.06477	0.200566	2017	3L
Sobic.009G094800	9	25720966	25829521	NPQ induction rate constant	0.000548	0.06591	0.457083	2019	3L
Sobic.009G028200	9	2525135	2541043	NPQ induction rate constant	0.000548	0.065	0.245889	Joint	GP
Sobic.004G063900	4	5137871	5160545	NPQ induction rate constant	0.000559	0.06481	0.245889	Joint	GP
Sobic.005G216900	5	70266948	70267454	NPQ induction rate constant	0.000559	0.06765	0.268075	2017	GP
Sobic.002G194700	2	58286307	58289217	NPQ induction rate constant	0.000563	0.06758	0.268075	2017	GP
Sobic.003G162900	3	20061161	20073467	NPQ induction rate constant	0.000565	0.06446	0.200566	2017	3L
Sobic.001G003300	1	290696	297896	NPQ induction rate constant	0.000566	0.06558	0.457083	2019	3L
Sobic.001G438100	1	71631369	71633018	NPQ induction rate constant	0.000567	0.06331	0.20075	Joint	3L
Sobic.003G154700	3	16856285	16858821	NPQ induction rate constant	0.000578	0.06449	0.245889	Joint	GP
Sobic.006G134800	6	49801437	49802925	NPQ induction rate constant	0.00058	0.06446	0.245889	Joint	GP
Sobic.007G179400	7	61253153	61261242	NPQ induction rate constant	0.000581	0.06418	0.200566	2017	3L
Sobic.001G208200	1	19061072	19073279	NPQ induction rate constant	0.000583	0.06415	0.200566	2017	3L
Sobic.006G267800	6	60099281	60103070	NPQ induction rate constant	0.000585	0.06412	0.200566	2017	3L
Sobic.007G169500	7	60399865	60403542	NPQ induction rate constant	0.000588	0.06407	0.200566	2017	3L
Sobic.004G172100	4	52450515	52453286	NPQ induction rate constant	0.000588	0.06714	0.268299	2017	GP
Sobic.004G345900	4	67574682	67575786	NPQ induction rate constant	0.000591	0.06709	0.268299	2017	GP
Sobic.003G273900	3	61008945	61012655	NPQ induction rate constant	0.000592	0.0629	0.20075	Joint	3L
Sobic.003G424300	3	72845570	72848029	NPQ induction rate constant	0.000595	0.06396	0.200566	2017	3L
Sobic.002G400200	2	75116401	75118963	NPQ induction rate constant	0.000596	0.06284	0.20075	Joint	3L
Sobic.001G094800	1	7279220	7281235	NPQ induction rate constant	0.0006	0.06278	0.20075	Joint	3L
Sobic.006G179600	6	53407075	53411485	NPQ induction rate constant	0.000608	0.06399	0.252615	Joint	GP
Sobic.007G029300	7	2691464	2694441	NPQ induction rate constant	0.000609	0.06485	0.457083	2019	3L
Sobic.001G078200	1	5991985	5993757	NPQ induction rate constant	0.00062	0.06661	0.273062	2017	GP
Sobic.001G520800	1	78620263	78621866	NPQ induction rate constant	0.000623	0.06352	0.200566	2017	3L
Sobic.009G195900	9	54672332	54677696	NPQ induction rate constant	0.000624	0.0624	0.203846	Joint	3L
Sobic.003G169300	3	28855893	28883968	NPQ induction rate constant	0.000625	0.06327	0.511766	2019	GP
Sobic.009G105600	9	42812483	42813774	NPQ induction rate constant	0.000626	0.06346	0.200566	2017	3L
Sobic.001G280100	1	54878304	54885696	NPQ induction rate constant	0.000626	0.06346	0.200566	2017	3L
Sobic.006G219801	6	56698299	56710093	NPQ induction rate constant	0.00063	0.06645	0.273062	2017	GP
Sobic.006G268300	6	60121399	60124689	NPQ induction rate constant	0.000633	0.06314	0.511766	2019	GP
Sobic.004G124700	4	14233428	14234948	NPQ induction rate constant	0.000633	0.06314	0.511766	2019	GP
Sobic.002G365900	2	72589858	72594995	NPQ induction rate constant	0.000641	0.06436	0.457083	2019	3L
Sobic.006G152000	6	51272591	51278140	NPQ induction rate constant	0.000642	0.06433	0.457083	2019	3L
Sobic.007G058700	7	6083239	6098808	NPQ induction rate constant	0.000643	0.06345	0.257147	Joint	GP
Sobic.001G159700	1	13033913	13050047	NPQ induction rate constant	0.000644	0.0621	0.203846	Joint	3L
Sobic.009G253800	9	58760064	58763919	NPQ induction rate constant	0.000646	0.06341	0.257147	Joint	GP
Sobic.004G233900	4	58241411	58243504	NPQ induction rate constant	0.000647	0.06315	0.200566	2017	3L
Sobic.002G076866	2	8024709	8028028	NPQ induction rate constant	0.000647	0.06205	0.203846	Joint	3L
Sobic.001G285200	1	55843469	55859083	NPQ induction rate constant	0.000649	0.0629	0.511766	2019	GP
Sobic.002G005100	2	545635	549442	NPQ induction rate constant	0.000652	0.06609	0.276683	2017	GP
Sobic.010G244500	10	58497412	58498637	NPQ induction rate constant	0.000653	0.06305	0.200566	2017	3L
Sobic.009G253800	9	58760064	58763919	NPQ induction rate constant	0.000656	0.0628	0.511766	2019	GP
Sobic.004G161751	4	51067886	51072079	NPQ induction rate constant	0.000657	0.0619	0.203846	Joint	3L
Sobic.002G277600	2	66001422	66004772	NPQ induction rate constant	0.000666	0.06397	0.457083	2019	3L
Sobic.009G214600	9	55959741	55961800	NPQ induction rate constant	0.000666	0.06286	0.200566	2017	3L
Sobic.006G143900	6	50605839	50608559	NPQ induction rate constant	0.000667	0.06396	0.457083	2019	3L
Sobic.002G191800	2	57798252	57827970	NPQ induction rate constant	0.000678	0.06161	0.204533	Joint	3L
Sobic.001G315200	1	60365590	60366363	NPQ induction rate constant	0.000678	0.06269	0.200566	2017	3L
Sobic.004G207900	4	55802372	55806133	NPQ induction rate constant	0.00068	0.06567	0.281907	2017	GP
Sobic.004G144600	4	44003430	44056533	NPQ induction rate constant	0.000684	0.06152	0.204533	Joint	3L
Sobic.005G087100	5	12280229	12288040	NPQ induction rate constant	0.00069	0.06252	0.200566	2017	3L
Sobic.003G243800	3	58304538	58314232	NPQ induction rate constant	0.000691	0.06361	0.457083	2019	3L
Sobic.002G044500	2	4208935	4213955	NPQ induction rate constant	0.000694	0.06226	0.518538	2019	GP
Sobic.001G390000	1	67646240	67646753	NPQ induction rate constant	0.000695	0.06245	0.200566	2017	3L
Sobic.006G103100	6	47331997	47334324	NPQ induction rate constant	0.000697	0.06266	0.270747	Joint	GP
Sobic.005G047800	5	4536945	4576834	NPQ induction rate constant	0.000703	0.06233	0.200566	2017	3L
Sobic.007G168200	7	60314164	60316342	NPQ induction rate constant	0.000705	0.06231	0.200566	2017	3L
Sobic.009G145900	9	50291705	50299188	NPQ induction rate constant	0.000708	0.06251	0.270747	Joint	GP
Sobic.006G028700	6	6004712	6045967	NPQ induction rate constant	0.000712	0.0652	0.281907	2017	GP
Sobic.001G249700	1	26930943	26933015	NPQ induction rate constant	0.000712	0.06114	0.209149	Joint	3L
Sobic.003G162800	3	20043570	20054601	NPQ induction rate constant	0.000713	0.06518	0.281907	2017	GP
Sobic.001G436400	1	71460565	71467183	NPQ induction rate constant	0.000717	0.06214	0.200566	2017	3L
Sobic.001G169000	1	14071363	14078729	NPQ induction rate constant	0.000717	0.06193	0.518538	2019	GP
Sobic.001G339801	1	62746111	62746620	NPQ induction rate constant	0.000719	0.06212	0.200566	2017	3L
Sobic.006G091850	6	46196009	46200460	NPQ induction rate constant	0.000722	0.06505	0.281907	2017	GP
Sobic.010G150450	10	43321140	43383527	NPQ induction rate constant	0.000735	0.06214	0.273087	Joint	GP
Sobic.003G017800	3	1578669	1583159	NPQ induction rate constant	0.000739	0.06079	0.209923	Joint	3L
Sobic.004G131100	4	18292380	18402305	NPQ induction rate constant	0.000742	0.06205	0.273087	Joint	GP
Sobic.002G365900	2	72589858	72594995	NPQ induction rate constant	0.000744	0.06072	0.209923	Joint	3L
Sobic.004G233400	4	58206315	58206719	NPQ induction rate constant	0.000755	0.06058	0.209923	Joint	3L
Sobic.005G178700	5	66078040	66082569	NPQ induction rate constant	0.00076	0.06267	0.457083	2019	3L
Sobic.004G043600	4	3598614	3603444	NPQ induction rate constant	0.000767	0.06258	0.457083	2019	3L
Sobic.002G400200	2	75116401	75118963	NPQ induction rate constant	0.000769	0.06146	0.203965	2017	3L
Sobic.006G156400	6	51557508	51571791	NPQ induction rate constant	0.000772	0.06166	0.273087	Joint	GP
Sobic.009G132000	9	48544257	48560214	NPQ induction rate constant	0.000774	0.0612	0.539297	2019	GP
Sobic.002G010700	2	1017414	1019144	NPQ induction rate constant	0.000774	0.06034	0.209923	Joint	3L
Sobic.007G057100	7	5881801	5893688	NPQ induction rate constant	0.000777	0.0603	0.209923	Joint	3L
Sobic.003G173116	3	38373563	38392256	NPQ induction rate constant	0.00078	0.06156	0.273087	Joint	GP
Sobic.008G125100	8	54852615	54857007	NPQ induction rate constant	0.000785	0.0615	0.273087	Joint	GP
Sobic.009G093200	9	23410109	23415169	NPQ induction rate constant	0.000787	0.06124	0.203965	2017	3L
Sobic.001G090200	1	6985594	6987479	NPQ induction rate constant	0.000802	0.06106	0.203965	2017	3L
Sobic.007G189500	7	62237297	62239084	NPQ induction rate constant	0.000804	0.06104	0.203965	2017	3L
Sobic.009G105600	9	42812483	42813774	NPQ induction rate constant	0.000805	0.06394	0.301828	2017	GP
Sobic.001G314300	1	60163627	60167184	NPQ induction rate constant	0.000806	0.05995	0.21417	Joint	3L
Sobic.004G279300	4	62206328	62208438	NPQ induction rate constant	0.000808	0.06098	0.203965	2017	3L
Sobic.008G105300	8	49399329	49489368	NPQ induction rate constant	0.000815	0.06113	0.273087	Joint	GP
Sobic.003G428300	3	73178051	73180773	NPQ induction rate constant	0.000821	0.06083	0.203965	2017	3L
Sobic.003G081800	3	7019794	7020213	NPQ induction rate constant	0.000822	0.06082	0.203965	2017	3L
Sobic.010G168301	10	49641736	49661141	NPQ induction rate constant	0.000822	0.06105	0.273087	Joint	GP
Sobic.001G169000	1	14071363	14078729	NPQ induction rate constant	0.000823	0.05976	0.215247	Joint	3L
Sobic.002G281100	2	66280167	66280848	NPQ induction rate constant	0.000826	0.06101	0.273087	Joint	GP
Sobic.001G221400	1	20929928	20947346	NPQ induction rate constant	0.000826	0.06368	0.301828	2017	GP
Sobic.005G094900	5	14915404	14921299	NPQ induction rate constant	0.000828	0.06366	0.301828	2017	GP
Sobic.006G145901	6	50783035	50795763	NPQ induction rate constant	0.000833	0.06069	0.203965	2017	3L
Sobic.008G117200	8	52724406	52727997	NPQ induction rate constant	0.00084	0.06351	0.301828	2017	GP
Sobic.006G282300	6	61269606	61273148	NPQ induction rate constant	0.000849	0.06157	0.457083	2019	3L
Sobic.009G203100	9	55202476	55202673	NPQ induction rate constant	0.000852	0.06047	0.203965	2017	3L
Sobic.004G274200	4	61779316	61786782	NPQ induction rate constant	0.000853	0.06046	0.203965	2017	3L
Sobic.009G256601	9	59030388	59056001	NPQ induction rate constant	0.000854	0.0594	0.220047	Joint	3L
Sobic.001G195100	1	17487129	17507131	NPQ induction rate constant	0.00087	0.05923	0.220616	Joint	3L
Sobic.002G384400	2	73963224	73968824	NPQ induction rate constant	0.000876	0.0602	0.205006	2017	3L
Sobic.009G144050	9	50133767	50158905	NPQ induction rate constant	0.000887	0.06295	0.301828	2017	GP
Sobic.007G095200	7	17601464	17645210	NPQ induction rate constant	0.000891	0.05899	0.221536	Joint	3L
Sobic.002G143000	2	23766873	23770350	NPQ induction rate constant	0.000892	0.05982	0.55651	2019	GP
Sobic.008G108300	8	50640291	50643925	NPQ induction rate constant	0.000893	0.06289	0.301828	2017	GP
Sobic.001G066700	1	5067202	5069775	NPQ induction rate constant	0.000896	0.06285	0.301828	2017	GP
Sobic.004G131100	4	18292380	18402305	NPQ induction rate constant	0.000897	0.06284	0.301828	2017	GP
Sobic.001G085900	1	6646384	6649751	NPQ induction rate constant	0.000898	0.06102	0.457083	2019	3L
Sobic.001G479500	1	75134047	75137093	NPQ induction rate constant	0.0009	0.0589	0.221536	Joint	3L
Sobic.005G178550	5	66072182	66078039	NPQ induction rate constant	0.000901	0.05993	0.205006	2017	3L
Sobic.003G289700	3	62213469	62221974	NPQ induction rate constant	0.000909	0.05984	0.205006	2017	3L
Sobic.006G092000	6	46200461	46215328	NPQ induction rate constant	0.000913	0.05979	0.205006	2017	3L
Sobic.006G084400	6	45346802	45351118	NPQ induction rate constant	0.000914	0.05875	0.221766	Joint	3L
Sobic.006G120700	6	48734137	48739429	NPQ induction rate constant	0.000917	0.06081	0.457083	2019	3L
Sobic.010G116550	10	12678840	12684777	NPQ induction rate constant	0.000928	0.06069	0.457083	2019	3L
Sobic.001G060100	1	4501130	4512550	NPQ induction rate constant	0.000929	0.05962	0.205006	2017	3L
Sobic.005G226900	5	71383158	71390719	NPQ induction rate constant	0.00093	0.05984	0.296245	Joint	GP
Sobic.002G244400	2	63325457	63325894	NPQ induction rate constant	0.000931	0.05961	0.205006	2017	3L
Sobic.006G091850	6	46196009	46200460	NPQ induction rate constant	0.000933	0.05982	0.296245	Joint	GP
Sobic.001G080000	1	6170327	6171247	NPQ induction rate constant	0.000939	0.05933	0.55651	2019	GP
Sobic.001G339801	1	62746111	62746620	NPQ induction rate constant	0.000941	0.05848	0.224953	Joint	3L
Sobic.004G297700	4	63707692	63711048	NPQ induction rate constant	0.000941	0.06235	0.306812	2017	GP
Sobic.006G036500	6	12322851	12485097	NPQ induction rate constant	0.000941	0.05973	0.296245	Joint	GP
Sobic.001G350501	1	64013432	64016118	NPQ induction rate constant	0.000943	0.06233	0.306812	2017	GP
Sobic.004G024400	4	1988096	1992513	NPQ induction rate constant	0.000953	0.05918	0.55651	2019	GP
Sobic.005G171300	5	65104213	65120150	NPQ induction rate constant	0.000958	0.06038	0.457083	2019	3L
Sobic.003G416100	3	72225863	72226198	NPQ induction rate constant	0.000965	0.05925	0.206691	2017	3L
Sobic.005G122800	5	53794483	53814080	NPQ induction rate constant	0.000968	0.05902	0.55651	2019	GP
Sobic.009G243500	9	57972048	57975731	NPQ induction rate constant	0.000975	0.05916	0.206691	2017	3L
Sobic.001G178800	1	15069348	15117182	NPQ induction rate constant	0.000994	0.05795	0.234471	Joint	3L
Sobic.004G144600	4	44003430	44056533	NPQ induction rate constant	0.000995	0.05896	0.206691	2017	3L
Sobic.003G194200	3	51680113	51684708	NPQ induction rate constant	0.000996	0.05895	0.206691	2017	3L
Sobic.006G106400	6	47619410	47624814	NPQ induction rate constant	0.001	0.05888	0.206691	2017	3L
Sobic.001G309400	1	59477759	59480357	NPQ induction rate constant	0.001	0.06171	0.319902	2017	GP
Sobic.003G168200	3	28654347	28834622	NPQ induction rate constant	0.001	0.05912	0.309746	Joint	GP
Sobic.006G010700	6	1564896	1565285	NPQ induction rate constant	0.00102	0.05773	0.237178	Joint	3L
Sobic.004G207100	4	55745737	55756375	NPQ induction rate constant	0.00103	0.06138	0.324184	2017	GP
Sobic.007G052300	7	5333831	5357527	NPQ induction rate constant	0.00103	0.05846	0.55651	2019	GP
Sobic.003G117800	3	10628604	10633311	NPQ induction rate constant	0.00104	0.05849	0.210248	2017	3L
Sobic.004G232700	4	58162851	58163500	NPQ induction rate constant	0.00105	0.05842	0.210248	2017	3L
Sobic.003G326500	3	65238778	65248255	NPQ induction rate constant	0.00105	0.05828	0.55651	2019	GP
Sobic.007G204100	7	63478148	63478861	NPQ induction rate constant	0.00106	0.05837	0.210248	2017	3L
Sobic.007G015200	7	1320180	1323234	NPQ induction rate constant	0.00106	0.05852	0.318228	Joint	GP
Sobic.009G119501	9	46905772	46933614	NPQ induction rate constant	0.00106	0.0586	0.318228	Joint	GP
Sobic.005G002300	5	169748	173248	NPQ induction rate constant	0.00107	0.06108	0.326089	2017	GP
Sobic.002G209800	2	60176424	60209662	NPQ induction rate constant	0.00108	0.05813	0.210248	2017	3L
Sobic.003G225300	3	56126217	56128996	NPQ induction rate constant	0.00108	0.05818	0.210248	2017	3L
Sobic.010G058800	10	4616552	4622182	NPQ induction rate constant	0.00108	0.05794	0.55651	2019	GP
Sobic.004G146150	4	45229643	45251860	NPQ induction rate constant	0.00109	0.05912	0.457083	2019	3L
Sobic.001G322900	1	61010358	61013552	NPQ induction rate constant	0.0011	0.05796	0.21168	2017	3L
Sobic.002G074200	2	7701057	7702894	NPQ induction rate constant	0.0011	0.06078	0.326089	2017	GP
Sobic.006G060100	6	41088358	41099010	NPQ induction rate constant	0.0011	0.05818	0.325233	Joint	GP
Sobic.006G074300	6	43654133	43654646	NPQ induction rate constant	0.00111	0.06069	0.326089	2017	GP
Sobic.001G498800	1	76840243	76848505	NPQ induction rate constant	0.00111	0.05689	0.253333	Joint	3L
Sobic.006G032400	6	7161166	7176912	NPQ induction rate constant	0.00112	0.05762	0.55651	2019	GP
Sobic.010G220300	10	56235471	56245937	NPQ induction rate constant	0.00113	0.06046	0.326089	2017	GP
Sobic.001G195100	1	17487129	17507131	NPQ induction rate constant	0.00114	0.05761	0.214226	2017	3L
Sobic.005G002600	5	198306	205746	NPQ induction rate constant	0.00114	0.0576	0.214226	2017	3L
Sobic.001G300201	1	58160860	58165795	NPQ induction rate constant	0.00114	0.05867	0.457083	2019	3L
Sobic.002G390800	2	74372684	74383922	NPQ induction rate constant	0.00114	0.05742	0.55651	2019	GP
Sobic.003G182100	3	47938824	47983838	NPQ induction rate constant	0.00114	0.05747	0.55651	2019	GP
Sobic.002G180666	2	56179572	56189476	NPQ induction rate constant	0.00114	0.05668	0.253333	Joint	3L
Sobic.002G222000	2	61371629	61381936	NPQ induction rate constant	0.00115	0.06029	0.326089	2017	GP
Sobic.003G162900	3	20061161	20073467	NPQ induction rate constant	0.00115	0.06029	0.326089	2017	GP
Sobic.001G050300	1	3689960	3691938	NPQ induction rate constant	0.00115	0.05655	0.253333	Joint	3L
Sobic.003G097800	3	8618219	8619091	NPQ induction rate constant	0.00115	0.05655	0.253333	Joint	3L
Sobic.003G172966	3	38372467	38373223	NPQ induction rate constant	0.00115	0.05778	0.334942	Joint	GP
Sobic.010G183201	10	52298737	52300104	NPQ induction rate constant	0.00116	0.05749	0.214226	2017	3L
Sobic.002G421400	2	76880122	76888351	NPQ induction rate constant	0.00117	0.05741	0.214226	2017	3L
Sobic.002G076866	2	8024709	8028028	NPQ induction rate constant	0.00117	0.05841	0.457083	2019	3L
Sobic.004G311000	4	64749842	64752300	NPQ induction rate constant	0.00118	0.0571	0.55651	2019	GP
Sobic.004G030200	4	2414333	2428414	NPQ induction rate constant	0.00118	0.05751	0.338625	Joint	GP
Sobic.002G220300	2	61162424	61163890	NPQ induction rate constant	0.00119	0.05719	0.214226	2017	3L
Sobic.003G331300	3	65606238	65612926	NPQ induction rate constant	0.00119	0.05724	0.214226	2017	3L
Sobic.002G309200	2	68346151	68348957	NPQ induction rate constant	0.00119	0.05996	0.326089	2017	GP
Sobic.001G499000	1	76855867	76859038	NPQ induction rate constant	0.00119	0.05823	0.457083	2019	3L
Sobic.008G125100	8	54852615	54857007	NPQ induction rate constant	0.0012	0.05989	0.326089	2017	GP
Sobic.003G426400	3	73026151	73028998	NPQ induction rate constant	0.0012	0.05818	0.457083	2019	3L
Sobic.007G058800	7	6098809	6107387	NPQ induction rate constant	0.00121	0.05803	0.457083	2019	3L
Sobic.006G196000	6	54897316	54899874	NPQ induction rate constant	0.00121	0.05688	0.55651	2019	GP
Sobic.006G110900	6	47944858	47953240	NPQ induction rate constant	0.00122	0.05968	0.326089	2017	GP
Sobic.001G178800	1	15069348	15117182	NPQ induction rate constant	0.00122	0.05718	0.34503	Joint	GP
Sobic.004G179700	4	53241698	53246764	NPQ induction rate constant	0.00123	0.0596	0.326089	2017	GP
Sobic.006G201100	6	55248095	55255672	NPQ induction rate constant	0.00123	0.05789	0.457083	2019	3L
Sobic.008G018600	8	1517619	1518536	NPQ induction rate constant	0.00123	0.05789	0.457083	2019	3L
Sobic.009G070200	9	8245293	8248828	NPQ induction rate constant	0.00123	0.05788	0.457083	2019	3L
Sobic.009G183101	9	53646786	53659521	NPQ induction rate constant	0.00123	0.0579	0.457083	2019	3L
Sobic.010G093800	10	8336570	8348832	NPQ induction rate constant	0.00123	0.0567	0.55651	2019	GP
Sobic.010G099000	10	8963316	8964932	NPQ induction rate constant	0.00124	0.05956	0.326089	2017	GP
Sobic.002G244400	2	63325457	63325894	NPQ induction rate constant	0.00124	0.05786	0.457083	2019	3L
Sobic.005G169400	5	64820847	64824391	NPQ induction rate constant	0.00124	0.05783	0.457083	2019	3L
Sobic.002G409700	2	75812342	75825009	NPQ induction rate constant	0.00125	0.05775	0.457083	2019	3L
Sobic.009G033400	9	3026408	3027550	NPQ induction rate constant	0.00125	0.05573	0.259337	Joint	3L
Sobic.002G204600	2	59610426	59611788	NPQ induction rate constant	0.00126	0.05767	0.457083	2019	3L
Sobic.003G169000	3	28852120	28852341	NPQ induction rate constant	0.00126	0.0565	0.55651	2019	GP
Sobic.003G422000	3	72681249	72690781	NPQ induction rate constant	0.00126	0.05572	0.259337	Joint	3L
Sobic.004G279300	4	62206328	62208438	NPQ induction rate constant	0.00126	0.0557	0.259337	Joint	3L
Sobic.005G056600	5	5732866	5735938	NPQ induction rate constant	0.00126	0.0569	0.347858	Joint	GP
Sobic.003G129300	3	12082139	12097421	NPQ induction rate constant	0.00127	0.05927	0.326089	2017	GP
Sobic.004G161501	4	51004513	51048902	NPQ induction rate constant	0.00127	0.05931	0.326089	2017	GP
Sobic.005G106200	5	19917808	19922667	NPQ induction rate constant	0.00127	0.05928	0.326089	2017	GP
Sobic.006G183800	6	53875987	53883141	NPQ induction rate constant	0.00127	0.05758	0.457083	2019	3L
Sobic.005G084500	5	11489538	11492627	NPQ induction rate constant	0.00127	0.05637	0.55651	2019	GP
Sobic.007G179400	7	61253153	61261242	NPQ induction rate constant	0.00127	0.05562	0.259337	Joint	3L
Sobic.005G178700	5	66078040	66082569	NPQ induction rate constant	0.00127	0.05676	0.347858	Joint	GP
Sobic.003G276400	3	61272211	61282929	NPQ induction rate constant	0.00128	0.05552	0.259337	Joint	3L
Sobic.006G186500	6	54157890	54160024	NPQ induction rate constant	0.00129	0.05548	0.259337	Joint	3L
Sobic.007G013900	7	1220878	1223107	NPQ induction rate constant	0.0013	0.05739	0.457083	2019	3L
Sobic.001G107200	1	8271569	8274148	NPQ induction rate constant	0.0013	0.05616	0.55651	2019	GP
Sobic.004G087500	4	7408092	7410999	NPQ induction rate constant	0.0013	0.05535	0.259337	Joint	3L
Sobic.004G124700	4	14233428	14234948	NPQ induction rate constant	0.00131	0.05727	0.457083	2019	3L
Sobic.010G183201	10	52298737	52300104	NPQ induction rate constant	0.00131	0.05532	0.259337	Joint	3L
Sobic.004G249500	4	59636011	59637615	NPQ induction rate constant	0.00132	0.0562	0.2351	2017	3L
Sobic.002G188500	2	57413200	57415955	NPQ induction rate constant	0.00132	0.05887	0.331503	2017	GP
Sobic.010G222400	10	56466932	56468175	NPQ induction rate constant	0.00133	0.05638	0.347858	Joint	GP
Sobic.009G063800	9	6788272	6790683	NPQ induction rate constant	0.00134	0.05603	0.235383	2017	3L
Sobic.007G080500	7	9538499	9565303	NPQ induction rate constant	0.00134	0.05708	0.457083	2019	3L
Sobic.006G087200	6	45639299	45642878	NPQ induction rate constant	0.00134	0.05511	0.259337	Joint	3L
Sobic.010G102800	10	9571240	9577503	NPQ induction rate constant	0.00135	0.056	0.235383	2017	3L
Sobic.006G128800	6	49366940	49367692	NPQ induction rate constant	0.00135	0.0587	0.331503	2017	GP
Sobic.007G210700	7	63958956	63965500	NPQ induction rate constant	0.00135	0.05869	0.331503	2017	GP
Sobic.003G203500	3	53331489	53339183	NPQ induction rate constant	0.00136	0.05691	0.457083	2019	3L
Sobic.001G122100	1	9615583	9619999	NPQ induction rate constant	0.00136	0.05571	0.55651	2019	GP
Sobic.002G212000	2	60448630	60451229	NPQ induction rate constant	0.00136	0.05498	0.259337	Joint	3L
Sobic.006G176700	6	53192294	53193867	NPQ induction rate constant	0.00137	0.05585	0.235383	2017	3L
Sobic.001G285200	1	55843469	55859083	NPQ induction rate constant	0.00137	0.05603	0.347858	Joint	GP
Sobic.006G084400	6	45346802	45351118	NPQ induction rate constant	0.00138	0.05577	0.235383	2017	3L
Sobic.002G221700	2	61351002	61355051	NPQ induction rate constant	0.00138	0.05844	0.331503	2017	GP
Sobic.010G080900	10	6904649	6915450	NPQ induction rate constant	0.00138	0.05845	0.331503	2017	GP
Sobic.006G184300	6	53935747	53938126	NPQ induction rate constant	0.00138	0.05483	0.259337	Joint	3L
Sobic.010G128000	10	16433706	16498024	NPQ induction rate constant	0.00139	0.0567	0.457083	2019	3L
Sobic.008G020100	8	1701480	1706408	NPQ induction rate constant	0.00139	0.05472	0.259337	Joint	3L
Sobic.006G041700	6	26994511	27453540	NPQ induction rate constant	0.00139	0.05595	0.347858	Joint	GP
Sobic.007G062800	7	6604887	6615674	NPQ induction rate constant	0.00139	0.05593	0.347858	Joint	GP
Sobic.004G340300	4	67207746	67214924	NPQ induction rate constant	0.0014	0.05832	0.331503	2017	GP
Sobic.006G111200	6	47958610	47964262	NPQ induction rate constant	0.0014	0.05661	0.457083	2019	3L
Sobic.009G084900	9	14125951	14136620	NPQ induction rate constant	0.00141	0.05554	0.235383	2017	3L
Sobic.004G097200	4	8606799	8616241	NPQ induction rate constant	0.00141	0.05822	0.331503	2017	GP
Sobic.010G276900	10	60991803	60996572	NPQ induction rate constant	0.00141	0.05537	0.55651	2019	GP
Sobic.001G195600	1	17559078	17573393	NPQ induction rate constant	0.00141	0.05458	0.259337	Joint	3L
Sobic.010G092600	10	8195883	8200184	NPQ induction rate constant	0.00142	0.05552	0.235383	2017	3L
Sobic.010G160300	10	47220894	47227789	NPQ induction rate constant	0.00142	0.05548	0.235383	2017	3L
Sobic.006G214400	6	56282262	56285601	NPQ induction rate constant	0.00142	0.05649	0.457083	2019	3L
Sobic.002G056701	2	5501713	5509197	NPQ induction rate constant	0.00142	0.0553	0.55651	2019	GP
Sobic.003G032600	3	3008820	3018407	NPQ induction rate constant	0.00142	0.05457	0.259337	Joint	3L
Sobic.003G334900	3	65823870	65838402	NPQ induction rate constant	0.00144	0.05538	0.236358	2017	3L
Sobic.006G152000	6	51272591	51278140	NPQ induction rate constant	0.00144	0.05521	0.55651	2019	GP
Sobic.009G085600	9	14469876	14501580	NPQ induction rate constant	0.00144	0.05558	0.347858	Joint	GP
Sobic.003G242900	3	58211556	58217762	NPQ induction rate constant	0.00145	0.05432	0.259337	Joint	3L
Sobic.004G340300	4	67207746	67214924	NPQ induction rate constant	0.00145	0.05552	0.347858	Joint	GP
Sobic.010G087200	10	7480364	7480891	NPQ induction rate constant	0.00146	0.05429	0.259337	Joint	3L
Sobic.008G118300	8	53071023	53073768	NPQ induction rate constant	0.00146	0.05543	0.347858	Joint	GP
Sobic.006G130400	6	49465032	49472204	NPQ induction rate constant	0.00147	0.055	0.55651	2019	GP
Sobic.010G089500	10	7697829	7713135	NPQ induction rate constant	0.00147	0.05423	0.259337	Joint	3L
Sobic.003G173266	3	38411447	38425543	NPQ induction rate constant	0.00147	0.05536	0.347858	Joint	GP
Sobic.002G032900	2	3012432	3014339	NPQ induction rate constant	0.00148	0.05534	0.347858	Joint	GP
Sobic.002G078300	2	8140870	8141366	NPQ induction rate constant	0.00149	0.05769	0.338691	2017	GP
Sobic.003G025600	3	2155960	2162504	NPQ induction rate constant	0.00149	0.05602	0.457083	2019	3L
Sobic.004G167600	4	51762639	51780181	NPQ induction rate constant	0.00149	0.05598	0.457083	2019	3L
Sobic.003G184200	3	49048648	49049616	NPQ induction rate constant	0.00149	0.05405	0.259337	Joint	3L
Sobic.003G243800	3	58304538	58314232	NPQ induction rate constant	0.00149	0.05405	0.259337	Joint	3L
Sobic.009G043500	9	4114378	4123280	NPQ induction rate constant	0.00149	0.05406	0.259337	Joint	3L
Sobic.004G093600	4	8012390	8018965	NPQ induction rate constant	0.0015	0.05761	0.338691	2017	GP
Sobic.004G145701	4	45024888	45027051	NPQ induction rate constant	0.0015	0.05759	0.338691	2017	GP
Sobic.003G281300	3	61621321	61624899	NPQ induction rate constant	0.0015	0.0548	0.55651	2019	GP
Sobic.003G415400	3	72183976	72184365	NPQ induction rate constant	0.0015	0.05479	0.55651	2019	GP
Sobic.004G312600	4	64950722	64956444	NPQ induction rate constant	0.0015	0.05517	0.347858	Joint	GP
Sobic.001G152901	1	12271408	12277291	NPQ induction rate constant	0.00151	0.05755	0.338691	2017	GP
Sobic.006G179600	6	53407075	53411485	NPQ induction rate constant	0.00151	0.05469	0.55651	2019	GP
Sobic.010G244500	10	58497412	58498637	NPQ induction rate constant	0.00151	0.05398	0.259337	Joint	3L
Sobic.002G051100	2	4844859	4847476	NPQ induction rate constant	0.00152	0.05481	0.244691	2017	3L
Sobic.004G160300	4	50735987	50736925	NPQ induction rate constant	0.00152	0.05483	0.244691	2017	3L
Sobic.001G489900	1	76000397	76002620	NPQ induction rate constant	0.00152	0.05581	0.457083	2019	3L
Sobic.006G134800	6	49801437	49802925	NPQ induction rate constant	0.00153	0.05742	0.339278	2017	GP
Sobic.006G048775	6	34813412	35195560	NPQ induction rate constant	0.00153	0.05462	0.55651	2019	GP
Sobic.004G203500	4	55520065	55523549	NPQ induction rate constant	0.00154	0.0545	0.55651	2019	GP
Sobic.001G301500	1	58322206	58346230	NPQ induction rate constant	0.00154	0.05374	0.259337	Joint	3L
Sobic.001G011400	1	998574	1001875	NPQ induction rate constant	0.00154	0.05489	0.347858	Joint	GP
Sobic.008G133400	8	56111262	56115911	NPQ induction rate constant	0.00156	0.05461	0.248738	2017	3L
Sobic.002G057400	2	5561803	5570816	NPQ induction rate constant	0.00156	0.05478	0.347858	Joint	GP
Sobic.002G294500	2	67222526	67223421	NPQ induction rate constant	0.00156	0.05479	0.347858	Joint	GP
Sobic.001G483100	1	75443410	75445825	NPQ induction rate constant	0.00157	0.05359	0.259337	Joint	3L
Sobic.008G118300	8	53071023	53073768	NPQ induction rate constant	0.00157	0.05357	0.259337	Joint	3L
Sobic.006G010900	6	1587192	1590608	NPQ induction rate constant	0.00157	0.05471	0.347858	Joint	GP
Sobic.006G201100	6	55248095	55255672	NPQ induction rate constant	0.00158	0.05352	0.259337	Joint	3L
Sobic.007G001200	7	118601	122649	NPQ induction rate constant	0.00158	0.05352	0.259337	Joint	3L
Sobic.002G033000	2	3017311	3022678	NPQ induction rate constant	0.00158	0.05464	0.347858	Joint	GP
Sobic.009G132000	9	48544257	48560214	NPQ induction rate constant	0.00158	0.05466	0.347858	Joint	GP
Sobic.003G319700	3	64746205	64749560	NPQ induction rate constant	0.00159	0.05443	0.24958	2017	3L
Sobic.001G195550	1	17559078	17573393	NPQ induction rate constant	0.00159	0.05534	0.457083	2019	3L
Sobic.001G346100	1	63556238	63569628	NPQ induction rate constant	0.00159	0.05536	0.457083	2019	3L
Sobic.002G172700	2	54581648	54584700	NPQ induction rate constant	0.00159	0.05533	0.457083	2019	3L
Sobic.009G097900	9	35251683	35521249	NPQ induction rate constant	0.00159	0.05535	0.457083	2019	3L
Sobic.006G136200	6	49888649	49891337	NPQ induction rate constant	0.0016	0.05435	0.24958	2017	3L
Sobic.006G102900	6	47321215	47324228	NPQ induction rate constant	0.0016	0.05531	0.457083	2019	3L
Sobic.006G214400	6	56282262	56285601	NPQ induction rate constant	0.0016	0.05343	0.26007	Joint	3L
Sobic.006G203300	6	55401630	55405685	NPQ induction rate constant	0.0016	0.05455	0.347858	Joint	GP
Sobic.001G314300	1	60163627	60167184	NPQ induction rate constant	0.00161	0.05427	0.24958	2017	3L
Sobic.007G006600	7	574256	575260	NPQ induction rate constant	0.00161	0.05523	0.457083	2019	3L
Sobic.001G394532	1	68056648	68062578	NPQ induction rate constant	0.00161	0.05412	0.571228	2019	GP
Sobic.001G300000	1	58112819	58126047	NPQ induction rate constant	0.00161	0.0545	0.347858	Joint	GP
Sobic.009G259200	9	59268670	59272995	NPQ induction rate constant	0.00162	0.05683	0.355199	2017	GP
Sobic.004G087500	4	7408092	7410999	NPQ induction rate constant	0.00162	0.05518	0.457083	2019	3L
Sobic.001G310300	1	59686015	59687123	NPQ induction rate constant	0.00162	0.05441	0.347858	Joint	GP
Sobic.001G341001	1	62821747	62826014	NPQ induction rate constant	0.00163	0.05324	0.260607	Joint	3L
Sobic.003G332000	3	65654876	65655907	NPQ induction rate constant	0.00163	0.05439	0.347858	Joint	GP
Sobic.002G237200	2	62755678	62762486	NPQ induction rate constant	0.00164	0.05314	0.260607	Joint	3L
Sobic.001G101100	1	7726032	7730627	NPQ induction rate constant	0.00164	0.05432	0.347858	Joint	GP
Sobic.005G037900	5	3458159	3467657	NPQ induction rate constant	0.00165	0.0531	0.260607	Joint	3L
Sobic.003G025000	3	2118677	2120653	NPQ induction rate constant	0.00166	0.05656	0.358464	2017	GP
Sobic.006G186500	6	54157890	54160024	NPQ induction rate constant	0.00167	0.05395	0.25113	2017	3L
Sobic.010G169000	10	49892505	49898344	NPQ induction rate constant	0.00167	0.05486	0.457083	2019	3L
Sobic.007G209100	7	63791716	63792243	NPQ induction rate constant	0.00167	0.05411	0.350413	Joint	GP
Sobic.009G071800	9	8622188	8624098	NPQ induction rate constant	0.00168	0.05384	0.25113	2017	3L
Sobic.009G051600	9	5235692	5239407	NPQ induction rate constant	0.00168	0.0548	0.457083	2019	3L
Sobic.009G229500	9	57022933	57023322	NPQ induction rate constant	0.00168	0.05368	0.582056	2019	GP
Sobic.008G036300	8	3383455	3385109	NPQ induction rate constant	0.00169	0.05382	0.25113	2017	3L
Sobic.002G281100	2	66280167	66280848	NPQ induction rate constant	0.00169	0.0564	0.358464	2017	GP
Sobic.003G416600	3	72270367	72276723	NPQ induction rate constant	0.00169	0.05638	0.358464	2017	GP
Sobic.005G000100	5	1	40797	NPQ induction rate constant	0.0017	0.05377	0.25113	2017	3L
Sobic.001G358800	1	64837704	64843257	NPQ induction rate constant	0.0017	0.05468	0.457083	2019	3L
Sobic.006G211701	6	56100535	56100981	NPQ induction rate constant	0.00171	0.0537	0.25113	2017	3L
Sobic.007G056500	7	5814873	5819322	NPQ induction rate constant	0.00171	0.05368	0.25113	2017	3L
Sobic.007G022200	7	2039144	2039911	NPQ induction rate constant	0.00171	0.0535	0.582056	2019	GP
Sobic.002G421700	2	76901586	76916700	NPQ induction rate constant	0.00171	0.05387	0.351252	Joint	GP
Sobic.010G074600	10	6077512	6077883	NPQ induction rate constant	0.00171	0.05392	0.351252	Joint	GP
Sobic.003G097800	3	8618219	8619091	NPQ induction rate constant	0.00172	0.05457	0.457083	2019	3L
Sobic.001G306900	1	59155747	59167275	NPQ induction rate constant	0.00173	0.05338	0.582056	2019	GP
Sobic.001G082400	1	6360390	6368962	NPQ induction rate constant	0.00174	0.0526	0.263293	Joint	3L
Sobic.006G062300	6	41794397	41857747	NPQ induction rate constant	0.00175	0.056	0.365369	2017	GP
Sobic.003G130800	3	12240143	12245739	NPQ induction rate constant	0.00175	0.05444	0.457789	2019	3L
Sobic.006G116000	6	48375058	48385833	NPQ induction rate constant	0.00175	0.05256	0.263293	Joint	3L
Sobic.001G189300	1	16734590	16742972	NPQ induction rate constant	0.00175	0.05367	0.352057	Joint	GP
Sobic.002G109000	2	13233542	13265998	NPQ induction rate constant	0.00175	0.05367	0.352057	Joint	GP
Sobic.001G433200	1	71175341	71180639	NPQ induction rate constant	0.00176	0.05597	0.365369	2017	GP
Sobic.002G227800	2	61944973	61954641	NPQ induction rate constant	0.00177	0.05245	0.263293	Joint	3L
Sobic.010G173201	10	50841363	50857509	NPQ induction rate constant	0.00177	0.05244	0.263293	Joint	3L
Sobic.002G359400	2	72166739	72170167	NPQ induction rate constant	0.00177	0.05356	0.352447	Joint	GP
Sobic.004G122500	4	13701499	13701910	NPQ induction rate constant	0.00178	0.05588	0.365631	2017	GP
Sobic.003G173266	3	38411447	38425543	NPQ induction rate constant	0.00178	0.0531	0.588727	2019	GP
Sobic.008G133300	8	56097857	56110594	NPQ induction rate constant	0.00178	0.0524	0.263293	Joint	3L
Sobic.010G189100	10	52960576	52964932	NPQ induction rate constant	0.00178	0.05238	0.263293	Joint	3L
Sobic.002G010700	2	1017414	1019144	NPQ induction rate constant	0.00179	0.05323	0.258224	2017	3L
Sobic.003G413201	3	72046922	72060509	NPQ induction rate constant	0.0018	0.05226	0.263293	Joint	3L
Sobic.005G002600	5	198306	205746	NPQ induction rate constant	0.0018	0.05337	0.3548	Joint	GP
Sobic.002G103800	2	12172013	12210662	NPQ induction rate constant	0.00181	0.05314	0.258224	2017	3L
Sobic.007G150100	7	58195232	58198577	NPQ induction rate constant	0.00181	0.05314	0.258224	2017	3L
Sobic.002G356500	2	71923062	71923907	NPQ induction rate constant	0.00181	0.05406	0.4662	2019	3L
Sobic.006G157100	6	51601938	51604833	NPQ induction rate constant	0.00182	0.05306	0.258224	2017	3L
Sobic.003G332000	3	65654876	65655907	NPQ induction rate constant	0.00182	0.0556	0.368151	2017	GP
Sobic.008G170400	8	60449470	60462626	NPQ induction rate constant	0.00183	0.05556	0.368151	2017	GP
Sobic.004G063900	4	5137871	5160545	NPQ induction rate constant	0.00183	0.05288	0.595177	2019	GP
Sobic.001G169000	1	14071363	14078729	NPQ induction rate constant	0.00184	0.0539	0.466747	2019	3L
Sobic.002G078300	2	8140870	8141366	NPQ induction rate constant	0.00184	0.05204	0.263293	Joint	3L
Sobic.002G209800	2	60176424	60209662	NPQ induction rate constant	0.00184	0.05209	0.263293	Joint	3L
Sobic.003G285500	3	61880900	61882031	NPQ induction rate constant	0.00184	0.05205	0.263293	Joint	3L
Sobic.009G023600	9	2093710	2095220	NPQ induction rate constant	0.00184	0.05208	0.263293	Joint	3L
Sobic.006G052800	6	38516836	38527511	NPQ induction rate constant	0.00189	0.05272	0.264275	2017	3L
Sobic.008G108300	8	50640291	50643925	NPQ induction rate constant	0.00189	0.05294	0.367095	Joint	GP
Sobic.004G044200	4	3631719	3635825	NPQ induction rate constant	0.0019	0.05265	0.264275	2017	3L
Sobic.009G105600	9	42812483	42813774	NPQ induction rate constant	0.0019	0.05287	0.367095	Joint	GP
Sobic.005G225500	5	71208407	71215749	NPQ induction rate constant	0.00191	0.05261	0.264275	2017	3L
Sobic.003G094600	3	8216871	8235132	NPQ induction rate constant	0.00191	0.05515	0.374975	2017	GP
Sobic.001G483100	1	75443410	75445825	NPQ induction rate constant	0.00191	0.05356	0.468776	2019	3L
Sobic.005G038450	5	3529406	3529973	NPQ induction rate constant	0.00191	0.05245	0.601157	2019	GP
Sobic.006G115100	6	48283673	48285818	NPQ induction rate constant	0.00191	0.05244	0.601157	2019	GP
Sobic.001G439500	1	71750175	71755822	NPQ induction rate constant	0.00191	0.05169	0.270293	Joint	3L
Sobic.003G084000	3	7215665	7220435	NPQ induction rate constant	0.00192	0.0535	0.468776	2019	3L
Sobic.010G251400	10	59086114	59086839	NPQ induction rate constant	0.00193	0.05501	0.374975	2017	GP
Sobic.003G242000	3	58133754	58140664	NPQ induction rate constant	0.00194	0.05496	0.374975	2017	GP
Sobic.006G100000	6	47060875	47063295	NPQ induction rate constant	0.00194	0.05338	0.468776	2019	3L
Sobic.003G335400	3	65876128	65880829	NPQ induction rate constant	0.00195	0.0524	0.267598	2017	3L
Sobic.004G189700	4	54147794	54167050	NPQ induction rate constant	0.00196	0.05489	0.374975	2017	GP
Sobic.009G205200	9	55360329	55365408	NPQ induction rate constant	0.00196	0.05488	0.374975	2017	GP
Sobic.003G052600	3	4739777	4754336	NPQ induction rate constant	0.00196	0.05329	0.468776	2019	3L
Sobic.006G270200	6	60251856	60255608	NPQ induction rate constant	0.00198	0.05138	0.270293	Joint	3L
Sobic.001G003300	1	290696	297896	NPQ induction rate constant	0.00199	0.05129	0.270293	Joint	3L
Sobic.009G226600	9	56810297	56817067	NPQ induction rate constant	0.00199	0.05241	0.380714	Joint	GP
Sobic.008G165700	8	59894881	59914318	NPQ induction rate constant	0.00201	0.05194	0.62259	2019	GP
Sobic.007G092000	7	15553803	15554681	NPQ induction rate constant	0.00202	0.05207	0.272217	2017	3L
Sobic.007G126000	7	53732649	53794146	NPQ induction rate constant	0.00203	0.0545	0.384596	2017	GP
Sobic.001G147300	1	11834330	11836769	NPQ induction rate constant	0.00203	0.05111	0.270293	Joint	3L
Sobic.003G428000	3	73139162	73146138	NPQ induction rate constant	0.00203	0.05113	0.270293	Joint	3L
Sobic.002G275300	2	65799307	65804934	NPQ induction rate constant	0.00204	0.05109	0.270293	Joint	3L
Sobic.001G279601	1	54592829	54624955	NPQ induction rate constant	0.00205	0.05213	0.384859	Joint	GP
Sobic.009G149500	9	50627106	50630336	NPQ induction rate constant	0.00206	0.0519	0.272217	2017	3L
Sobic.004G205100	4	55645684	55648487	NPQ induction rate constant	0.00206	0.05099	0.270293	Joint	3L
Sobic.005G169200	5	64810111	64811468	NPQ induction rate constant	0.00207	0.05274	0.479326	2019	3L
Sobic.007G214700	7	64318454	64319242	NPQ induction rate constant	0.00208	0.0518	0.272217	2017	3L
Sobic.008G133300	8	56097857	56110594	NPQ induction rate constant	0.00208	0.0518	0.272217	2017	3L
Sobic.005G178950	5	66087850	66100350	NPQ induction rate constant	0.00208	0.05271	0.479326	2019	3L
Sobic.009G116200	9	45864736	45869770	NPQ induction rate constant	0.00208	0.05091	0.270293	Joint	3L
Sobic.006G152000	6	51272591	51278140	NPQ induction rate constant	0.00209	0.05173	0.272217	2017	3L
Sobic.007G124000	7	53150790	53158983	NPQ induction rate constant	0.00209	0.05175	0.272217	2017	3L
Sobic.003G012700	3	1106264	1125241	NPQ induction rate constant	0.00209	0.05268	0.479326	2019	3L
Sobic.003G237400	3	57672063	57676404	NPQ induction rate constant	0.00209	0.05086	0.270293	Joint	3L
Sobic.001G326300	1	61337689	61349218	NPQ induction rate constant	0.00209	0.05194	0.384859	Joint	GP
Sobic.007G134700	7	55982523	55985486	NPQ induction rate constant	0.00209	0.05192	0.384859	Joint	GP
Sobic.010G083500	10	7104004	7110697	NPQ induction rate constant	0.0021	0.05417	0.394033	2017	GP
Sobic.006G270100	6	60244430	60250155	NPQ induction rate constant	0.00211	0.05167	0.272217	2017	3L
Sobic.006G194300	6	54752103	54760003	NPQ induction rate constant	0.00212	0.05158	0.272217	2017	3L
Sobic.002G112600	2	13721787	13728535	NPQ induction rate constant	0.00213	0.05156	0.272217	2017	3L
Sobic.004G212200	4	56187151	56189965	NPQ induction rate constant	0.00213	0.0514	0.632021	2019	GP
Sobic.003G025000	3	2118677	2120653	NPQ induction rate constant	0.00213	0.05177	0.384859	Joint	GP
Sobic.006G103700	6	47356433	47375120	NPQ induction rate constant	0.00213	0.05175	0.384859	Joint	GP
Sobic.009G023401	9	2087994	2089232	NPQ induction rate constant	0.00213	0.05174	0.384859	Joint	GP
Sobic.001G286000	1	55980407	56035966	NPQ induction rate constant	0.00214	0.05396	0.397714	2017	GP
Sobic.005G178700	5	66078040	66082569	NPQ induction rate constant	0.00214	0.05135	0.632021	2019	GP
Sobic.007G209100	7	63791716	63792243	NPQ induction rate constant	0.00215	0.05129	0.632021	2019	GP
Sobic.007G006400	7	546304	557852	NPQ induction rate constant	0.00215	0.05059	0.270293	Joint	3L
Sobic.009G051600	9	5235692	5239407	NPQ induction rate constant	0.00216	0.05143	0.273159	2017	3L
Sobic.001G523800	1	78861055	78864836	NPQ induction rate constant	0.00216	0.05164	0.386699	Joint	GP
Sobic.006G124850	6	49034490	49035805	NPQ induction rate constant	0.00217	0.05138	0.273159	2017	3L
Sobic.009G175200	9	53030606	53034581	NPQ induction rate constant	0.00217	0.0512	0.632021	2019	GP
Sobic.008G186800	8	62152106	62152659	NPQ induction rate constant	0.00217	0.05051	0.270293	Joint	3L
Sobic.004G043600	4	3598614	3603444	NPQ induction rate constant	0.00219	0.05038	0.270293	Joint	3L
Sobic.001G464600	1	73855045	73858856	NPQ induction rate constant	0.0022	0.05123	0.274869	2017	3L
Sobic.002G367300	2	72705557	72710563	NPQ induction rate constant	0.0022	0.05369	0.402928	2017	GP
Sobic.009G127300	9	48094688	48098523	NPQ induction rate constant	0.00221	0.05211	0.480122	2019	3L
Sobic.002G421700	2	76901586	76916700	NPQ induction rate constant	0.00222	0.05097	0.637075	2019	GP
Sobic.003G131800	3	12361835	12385927	NPQ induction rate constant	0.00223	0.05112	0.275751	2017	3L
Sobic.003G300900	3	63191359	63195218	NPQ induction rate constant	0.00223	0.05354	0.402928	2017	GP
Sobic.004G176600	4	52879511	52880336	NPQ induction rate constant	0.00223	0.05356	0.402928	2017	GP
Sobic.003G398700	3	70808302	70812374	NPQ induction rate constant	0.00224	0.05106	0.275751	2017	3L
Sobic.007G094400	7	17226480	17236450	NPQ induction rate constant	0.00224	0.05195	0.480122	2019	3L
Sobic.002G362000	2	72334782	72337002	NPQ induction rate constant	0.00224	0.05018	0.270293	Joint	3L
Sobic.010G168301	10	49641736	49661141	NPQ induction rate constant	0.00224	0.05017	0.270293	Joint	3L
Sobic.004G003900	4	346896	350395	NPQ induction rate constant	0.00224	0.05125	0.395554	Joint	GP
Sobic.001G516500	1	78318349	78319790	NPQ induction rate constant	0.00225	0.05016	0.270293	Joint	3L
Sobic.001G019200	1	1587740	1591102	NPQ induction rate constant	0.00225	0.05124	0.395554	Joint	GP
Sobic.006G131200	6	49549020	49561429	NPQ induction rate constant	0.00226	0.05099	0.276182	2017	3L
Sobic.010G122100	10	14172341	14178966	NPQ induction rate constant	0.00227	0.05079	0.641495	2019	GP
Sobic.001G445900	1	72260689	72266090	NPQ induction rate constant	0.00227	0.05006	0.270293	Joint	3L
Sobic.010G006350	10	522209	523104	NPQ induction rate constant	0.00227	0.05004	0.270293	Joint	3L
Sobic.003G413201	3	72046922	72060509	NPQ induction rate constant	0.00228	0.05182	0.480122	2019	3L
Sobic.005G115500	5	50600448	50611651	NPQ induction rate constant	0.00228	0.05	0.270293	Joint	3L
Sobic.003G432700	3	73488061	73489452	NPQ induction rate constant	0.00229	0.05174	0.480122	2019	3L
Sobic.009G097900	9	35251683	35521249	NPQ induction rate constant	0.00229	0.04997	0.270293	Joint	3L
Sobic.009G183101	9	53646786	53659521	NPQ induction rate constant	0.00229	0.04998	0.270293	Joint	3L
Sobic.010G168301	10	49641736	49661141	NPQ induction rate constant	0.0023	0.05324	0.405396	2017	GP
Sobic.001G508800	1	77671740	77674269	NPQ induction rate constant	0.0023	0.04993	0.270293	Joint	3L
Sobic.009G063200	9	6695118	6696263	NPQ induction rate constant	0.00231	0.0532	0.405396	2017	GP
Sobic.001G346000	1	63546474	63556237	NPQ induction rate constant	0.00231	0.0499	0.270293	Joint	3L
Sobic.001G498800	1	76840243	76848505	NPQ induction rate constant	0.00232	0.05164	0.480122	2019	3L
Sobic.005G132200	5	57501022	57505370	NPQ induction rate constant	0.00232	0.04985	0.270293	Joint	3L
Sobic.004G086800	4	7300401	7301975	NPQ induction rate constant	0.00233	0.05089	0.401759	Joint	GP
Sobic.007G126000	7	53732649	53794146	NPQ induction rate constant	0.00234	0.05047	0.641495	2019	GP
Sobic.008G127550	8	55245797	55247353	NPQ induction rate constant	0.00234	0.04977	0.270293	Joint	3L
Sobic.005G152600	5	62336344	62339275	NPQ induction rate constant	0.00235	0.05062	0.284253	2017	3L
Sobic.003G169000	3	28852120	28852341	NPQ induction rate constant	0.00235	0.05303	0.405396	2017	GP
Sobic.001G341001	1	62821747	62826014	NPQ induction rate constant	0.00235	0.05151	0.480122	2019	3L
Sobic.004G118500	4	12483259	12492666	NPQ induction rate constant	0.00235	0.0508	0.401759	Joint	GP
Sobic.006G087200	6	45639299	45642878	NPQ induction rate constant	0.00236	0.05056	0.284253	2017	3L
Sobic.002G403200	2	75351489	75353206	NPQ induction rate constant	0.00236	0.05145	0.480122	2019	3L
Sobic.008G097000	8	45918771	45922791	NPQ induction rate constant	0.00236	0.05146	0.480122	2019	3L
Sobic.003G426300	3	73022530	73026150	NPQ induction rate constant	0.00236	0.04968	0.270293	Joint	3L
Sobic.009G070200	9	8245293	8248828	NPQ induction rate constant	0.00236	0.04968	0.270293	Joint	3L
Sobic.001G514300	1	78151947	78159198	NPQ induction rate constant	0.00239	0.05026	0.641495	2019	GP
Sobic.001G281400	1	55161492	55220544	NPQ induction rate constant	0.00239	0.04958	0.270293	Joint	3L
Sobic.002G005100	2	545635	549442	NPQ induction rate constant	0.00239	0.05065	0.401759	Joint	GP
Sobic.001G423700	1	70398980	70404864	NPQ induction rate constant	0.0024	0.0504	0.28497	2017	3L
Sobic.004G077500	4	6385863	6394825	NPQ induction rate constant	0.0024	0.05042	0.28497	2017	3L
Sobic.003G306700	3	63597428	63603921	NPQ induction rate constant	0.0024	0.04952	0.270293	Joint	3L
Sobic.003G428300	3	73178051	73180773	NPQ induction rate constant	0.0024	0.04954	0.270293	Joint	3L
Sobic.009G101600	9	40462338	40482510	NPQ induction rate constant	0.0024	0.04953	0.270293	Joint	3L
Sobic.005G106200	5	19917808	19922667	NPQ induction rate constant	0.0024	0.05059	0.401759	Joint	GP
Sobic.001G166300	1	13824225	13836485	NPQ induction rate constant	0.00241	0.05275	0.405396	2017	GP
Sobic.009G256601	9	59030388	59056001	NPQ induction rate constant	0.00241	0.05126	0.480122	2019	3L
Sobic.001G248900	1	26843280	26845655	NPQ induction rate constant	0.00242	0.05016	0.641495	2019	GP
Sobic.002G035300	2	3289732	3296060	NPQ induction rate constant	0.00242	0.05051	0.401759	Joint	GP
Sobic.002G131200	2	18695558	18701909	NPQ induction rate constant	0.00243	0.04942	0.270293	Joint	3L
Sobic.001G103200	1	7898273	7904946	NPQ induction rate constant	0.00244	0.05265	0.405396	2017	GP
Sobic.004G351500	4	68010854	68012756	NPQ induction rate constant	0.00244	0.05114	0.480122	2019	3L
Sobic.006G091400	6	46127001	46128732	NPQ induction rate constant	0.00244	0.05043	0.401759	Joint	GP
Sobic.001G090200	1	6985594	6987479	NPQ induction rate constant	0.00245	0.04931	0.270293	Joint	3L
Sobic.004G078300	4	6421833	6425283	NPQ induction rate constant	0.00245	0.04934	0.270293	Joint	3L
Sobic.005G104300	5	18634396	18684472	NPQ induction rate constant	0.00245	0.05037	0.401759	Joint	GP
Sobic.006G115100	6	48283673	48285818	NPQ induction rate constant	0.00245	0.05038	0.401759	Joint	GP
Sobic.007G057100	7	5881801	5893688	NPQ induction rate constant	0.00246	0.05017	0.290037	2017	3L
Sobic.001G311000	1	59790178	59791627	NPQ induction rate constant	0.00246	0.05105	0.480122	2019	3L
Sobic.005G229166	5	71636696	71639464	NPQ induction rate constant	0.00246	0.0493	0.270293	Joint	3L
Sobic.006G066900	6	42718346	42723336	NPQ induction rate constant	0.00247	0.05102	0.480122	2019	3L
Sobic.009G236700	9	57528218	57529105	NPQ induction rate constant	0.00247	0.04996	0.641495	2019	GP
Sobic.003G017800	3	1578669	1583159	NPQ induction rate constant	0.00248	0.05007	0.290351	2017	3L
Sobic.003G408200	3	71583846	71584421	NPQ induction rate constant	0.00248	0.05246	0.405396	2017	GP
Sobic.005G110541	5	34274733	34338334	NPQ induction rate constant	0.00248	0.0492	0.270293	Joint	3L
Sobic.005G169200	5	64810111	64811468	NPQ induction rate constant	0.00249	0.04918	0.270293	Joint	3L
Sobic.001G249700	1	26930943	26933015	NPQ induction rate constant	0.0025	0.05089	0.480122	2019	3L
Sobic.001G152280	1	12235561	12238328	NPQ induction rate constant	0.0025	0.04914	0.270293	Joint	3L
Sobic.007G169500	7	60399865	60403542	NPQ induction rate constant	0.00251	0.0491	0.270293	Joint	3L
Sobic.009G256601	9	59030388	59056001	NPQ induction rate constant	0.00251	0.05017	0.406275	Joint	GP
Sobic.006G138300	6	50047365	50051079	NPQ induction rate constant	0.00252	0.04994	0.292119	2017	3L
Sobic.003G311500	3	63973227	63980728	NPQ induction rate constant	0.00252	0.05232	0.405396	2017	GP
Sobic.002G359600	2	72180407	72187767	NPQ induction rate constant	0.00252	0.04905	0.270293	Joint	3L
Sobic.010G249600	10	58906995	58908028	NPQ induction rate constant	0.00252	0.05011	0.406275	Joint	GP
Sobic.004G322400	4	65723858	65732675	NPQ induction rate constant	0.00253	0.0499	0.292119	2017	3L
Sobic.002G387200	2	74143434	74145598	NPQ induction rate constant	0.00253	0.05228	0.405396	2017	GP
Sobic.004G124700	4	14233428	14234948	NPQ induction rate constant	0.00253	0.05228	0.405396	2017	GP
Sobic.010G083500	10	7104004	7110697	NPQ induction rate constant	0.00254	0.05002	0.406275	Joint	GP
Sobic.005G007700	5	613174	620634	NPQ induction rate constant	0.00256	0.05214	0.405396	2017	GP
Sobic.006G203300	6	55401630	55405685	NPQ induction rate constant	0.00256	0.05215	0.405396	2017	GP
Sobic.007G090427	7	13443166	13650566	NPQ induction rate constant	0.00256	0.05214	0.405396	2017	GP
Sobic.001G104900	1	8034433	8036521	NPQ induction rate constant	0.00257	0.04974	0.294705	2017	3L
Sobic.001G185800	1	15885914	15891878	NPQ induction rate constant	0.00257	0.05211	0.405396	2017	GP
Sobic.003G057700	3	5105689	5111028	NPQ induction rate constant	0.00257	0.05213	0.405396	2017	GP
Sobic.006G024000	6	4103187	4104937	NPQ induction rate constant	0.00257	0.04885	0.270293	Joint	3L
Sobic.004G036200	4	2913748	2919939	NPQ induction rate constant	0.00258	0.05206	0.405396	2017	GP
Sobic.001G012300	1	1097350	1149434	NPQ induction rate constant	0.00258	0.04885	0.270293	Joint	3L
Sobic.006G052800	6	38516836	38527511	NPQ induction rate constant	0.00258	0.04884	0.270293	Joint	3L
Sobic.009G116200	9	45864736	45869770	NPQ induction rate constant	0.00259	0.05054	0.480122	2019	3L
Sobic.006G247900	6	58744794	58749129	NPQ induction rate constant	0.0026	0.05051	0.480122	2019	3L
Sobic.002G337500	2	70471814	70477611	NPQ induction rate constant	0.00261	0.04977	0.413328	Joint	GP
Sobic.010G007700	10	617153	620798	NPQ induction rate constant	0.00262	0.04954	0.295677	2017	3L
Sobic.004G006900	4	588706	609869	NPQ induction rate constant	0.00262	0.05043	0.480122	2019	3L
Sobic.006G203600	6	55427301	55428282	NPQ induction rate constant	0.00262	0.04869	0.270293	Joint	3L
Sobic.004G330900	4	66411649	66415183	NPQ induction rate constant	0.00263	0.04933	0.641495	2019	GP
Sobic.005G038600	5	3537094	3537944	NPQ induction rate constant	0.00263	0.04864	0.270293	Joint	3L
Sobic.009G243500	9	57972048	57975731	NPQ induction rate constant	0.00263	0.04865	0.270293	Joint	3L
Sobic.006G032400	6	7161166	7176912	NPQ induction rate constant	0.00263	0.04969	0.413328	Joint	GP
Sobic.002G162800	2	50521551	50522444	NPQ induction rate constant	0.00264	0.05182	0.405396	2017	GP
Sobic.003G202300	3	53223574	53226503	NPQ induction rate constant	0.00264	0.04862	0.270293	Joint	3L
Sobic.002G103800	2	12172013	12210662	NPQ induction rate constant	0.00265	0.05029	0.480122	2019	3L
Sobic.004G282800	4	62461062	62463294	NPQ induction rate constant	0.00265	0.05031	0.480122	2019	3L
Sobic.003G327600	3	65317989	65319074	NPQ induction rate constant	0.00265	0.04929	0.641495	2019	GP
Sobic.007G136600	7	56396717	56397820	NPQ induction rate constant	0.00266	0.04939	0.295677	2017	3L
Sobic.001G028500	1	2243514	2246127	NPQ induction rate constant	0.00266	0.04924	0.641495	2019	GP
Sobic.006G035500	6	10679391	10811791	NPQ induction rate constant	0.00266	0.04924	0.641495	2019	GP
Sobic.006G201700	6	55298909	55307175	NPQ induction rate constant	0.00266	0.04854	0.270293	Joint	3L
Sobic.005G182000	5	66454209	66465990	NPQ induction rate constant	0.00267	0.04935	0.295677	2017	3L
Sobic.002G285300	2	66547096	66549844	NPQ induction rate constant	0.00267	0.04956	0.413328	Joint	GP
Sobic.003G169400	3	28855893	28883968	NPQ induction rate constant	0.00267	0.04954	0.413328	Joint	GP
Sobic.005G002900	5	234517	240089	NPQ induction rate constant	0.00268	0.04931	0.295677	2017	3L
Sobic.008G134900	8	56349454	56351889	NPQ induction rate constant	0.00268	0.04916	0.641495	2019	GP
Sobic.003G109200	3	9861059	9868215	NPQ induction rate constant	0.00268	0.04845	0.270293	Joint	3L
Sobic.006G157100	6	51601938	51604833	NPQ induction rate constant	0.00268	0.04846	0.270293	Joint	3L
Sobic.010G116550	10	12678840	12684777	NPQ induction rate constant	0.00269	0.05166	0.405396	2017	GP
Sobic.004G189400	4	54117358	54122634	NPQ induction rate constant	0.00269	0.05016	0.480122	2019	3L
Sobic.002G184900	2	56908258	56911260	NPQ induction rate constant	0.00269	0.04949	0.413328	Joint	GP
Sobic.005G132200	5	57501022	57505370	NPQ induction rate constant	0.0027	0.04924	0.295677	2017	3L
Sobic.006G095600	6	46566999	46570829	NPQ induction rate constant	0.00271	0.04922	0.295677	2017	3L
Sobic.003G259200	3	59716710	59719446	NPQ induction rate constant	0.00271	0.05158	0.405396	2017	GP
Sobic.009G028200	9	2525135	2541043	NPQ induction rate constant	0.00271	0.05157	0.405396	2017	GP
Sobic.003G429650	3	73254161	73260350	NPQ induction rate constant	0.00271	0.04905	0.641495	2019	GP
Sobic.009G188700	9	54082205	54089283	NPQ induction rate constant	0.00272	0.04938	0.414483	Joint	GP
Sobic.002G259000	2	64444112	64450529	NPQ induction rate constant	0.00274	0.04911	0.295677	2017	3L
Sobic.004G321800	4	65686217	65695624	NPQ induction rate constant	0.00274	0.04894	0.641495	2019	GP
Sobic.001G291600	1	56846905	56860208	NPQ induction rate constant	0.00274	0.04931	0.414483	Joint	GP
Sobic.002G237200	2	62755678	62762486	NPQ induction rate constant	0.00276	0.04905	0.295677	2017	3L
Sobic.007G134700	7	55982523	55985486	NPQ induction rate constant	0.00276	0.0514	0.405396	2017	GP
Sobic.007G006600	7	574256	575260	NPQ induction rate constant	0.00276	0.04818	0.276147	Joint	3L
Sobic.002G362000	2	72334782	72337002	NPQ induction rate constant	0.00277	0.04987	0.480122	2019	3L
Sobic.003G436900	3	73761033	73766329	NPQ induction rate constant	0.00277	0.04884	0.641495	2019	GP
Sobic.001G394532	1	68056648	68062578	NPQ induction rate constant	0.00278	0.05133	0.405396	2017	GP
Sobic.008G170400	8	60449470	60462626	NPQ induction rate constant	0.00278	0.04879	0.641495	2019	GP
Sobic.009G016633	9	1557062	1558257	NPQ induction rate constant	0.00278	0.04879	0.641495	2019	GP
Sobic.001G195600	1	17559078	17573393	NPQ induction rate constant	0.00278	0.04917	0.415412	Joint	GP
Sobic.001G523800	1	78861055	78864836	NPQ induction rate constant	0.00279	0.04876	0.641495	2019	GP
Sobic.003G287000	3	62010135	62012133	NPQ induction rate constant	0.00279	0.04913	0.415412	Joint	GP
Sobic.009G107500	9	43082382	43115298	NPQ induction rate constant	0.0028	0.0489	0.295677	2017	3L
Sobic.002G030900	2	2818102	2827189	NPQ induction rate constant	0.00281	0.04886	0.295677	2017	3L
Sobic.001G215600	1	19907409	19911728	NPQ induction rate constant	0.00281	0.0512	0.405396	2017	GP
Sobic.004G031200	4	2490933	2501039	NPQ induction rate constant	0.00281	0.0512	0.405396	2017	GP
Sobic.003G394200	3	70502048	70510181	NPQ induction rate constant	0.00281	0.04906	0.415412	Joint	GP
Sobic.010G150450	10	43321140	43383527	NPQ induction rate constant	0.00282	0.05116	0.405396	2017	GP
Sobic.001G438900	1	71690548	71694786	NPQ induction rate constant	0.00283	0.05112	0.405396	2017	GP
Sobic.005G229166	5	71636696	71639464	NPQ induction rate constant	0.00283	0.04966	0.480122	2019	3L
Sobic.008G170000	8	60395747	60397747	NPQ induction rate constant	0.00284	0.05108	0.405396	2017	GP
Sobic.008G014400	8	1201323	1207420	NPQ induction rate constant	0.00284	0.04964	0.480122	2019	3L
Sobic.006G006500	6	995347	1008239	NPQ induction rate constant	0.00284	0.0486	0.641495	2019	GP
Sobic.009G155900	9	51306994	51316861	NPQ induction rate constant	0.00285	0.04855	0.641495	2019	GP
Sobic.003G396700	3	70664551	70674246	NPQ induction rate constant	0.00286	0.04957	0.480122	2019	3L
Sobic.009G119501	9	46905772	46933614	NPQ induction rate constant	0.00286	0.04854	0.641495	2019	GP
Sobic.003G203500	3	53331489	53339183	NPQ induction rate constant	0.00287	0.05099	0.405396	2017	GP
Sobic.010G093800	10	8336570	8348832	NPQ induction rate constant	0.00287	0.04951	0.480122	2019	3L
Sobic.010G087200	10	7480364	7480891	NPQ induction rate constant	0.00288	0.04947	0.480122	2019	3L
Sobic.002G337400	2	70467582	70469123	NPQ induction rate constant	0.00289	0.0486	0.295677	2017	3L
Sobic.006G140900	6	50331685	50333622	NPQ induction rate constant	0.00289	0.0486	0.295677	2017	3L
Sobic.002G244300	2	63302093	63302902	NPQ induction rate constant	0.00289	0.05093	0.405396	2017	GP
Sobic.006G108000	6	47759294	47762146	NPQ induction rate constant	0.00289	0.0509	0.405396	2017	GP
Sobic.001G074100	1	5655004	5661955	NPQ induction rate constant	0.0029	0.05087	0.405396	2017	GP
Sobic.009G042900	9	4088814	4090664	NPQ induction rate constant	0.0029	0.04942	0.480122	2019	3L
Sobic.002G113800	2	13873836	13877108	NPQ induction rate constant	0.00291	0.04854	0.295677	2017	3L
Sobic.004G125100	4	14343134	14446084	NPQ induction rate constant	0.00291	0.04851	0.295677	2017	3L
Sobic.005G122800	5	53794483	53814080	NPQ induction rate constant	0.00291	0.0487	0.421233	Joint	GP
Sobic.009G157800	9	51547595	51555519	NPQ induction rate constant	0.00292	0.05082	0.405396	2017	GP
Sobic.005G084500	5	11489538	11492627	NPQ induction rate constant	0.00292	0.04866	0.421233	Joint	GP
Sobic.006G114900	6	48277401	48277592	NPQ induction rate constant	0.00293	0.04845	0.295677	2017	3L
Sobic.006G145000	6	50670760	50675076	NPQ induction rate constant	0.00293	0.04847	0.295677	2017	3L
Sobic.003G168200	3	28654347	28834622	NPQ induction rate constant	0.00293	0.05078	0.405396	2017	GP
Sobic.006G242100	6	58280384	58283268	NPQ induction rate constant	0.00294	0.05074	0.405396	2017	GP
Sobic.009G043500	9	4114378	4123280	NPQ induction rate constant	0.00295	0.0484	0.295677	2017	3L
Sobic.007G031300	7	2798525	2805200	NPQ induction rate constant	0.00295	0.0507	0.405396	2017	GP
Sobic.003G367300	3	68355085	68356508	NPQ induction rate constant	0.00296	0.04836	0.295677	2017	3L
Sobic.010G172700	10	50720328	50725530	NPQ induction rate constant	0.00296	0.04921	0.480122	2019	3L
Sobic.007G209500	7	63825982	63829146	NPQ induction rate constant	0.00297	0.04834	0.295677	2017	3L
Sobic.002G302700	2	67882620	67887670	NPQ induction rate constant	0.00298	0.0483	0.295677	2017	3L
Sobic.005G101400	5	17180186	17188420	NPQ induction rate constant	0.00298	0.04913	0.480122	2019	3L
Sobic.004G097200	4	8606799	8616241	NPQ induction rate constant	0.00298	0.04848	0.421233	Joint	GP
Sobic.001G068600	1	5245120	5245455	NPQ induction rate constant	0.00299	0.04825	0.295677	2017	3L
Sobic.007G096800	7	17954865	17960433	NPQ induction rate constant	0.00299	0.04912	0.480122	2019	3L
Sobic.001G439500	1	71750175	71755822	NPQ induction rate constant	0.00301	0.04838	0.421233	Joint	GP
Sobic.003G168800	3	28851119	28851900	NPQ induction rate constant	0.00302	0.05046	0.410467	2017	GP
Sobic.006G194300	6	54752103	54760003	NPQ induction rate constant	0.00303	0.04899	0.480122	2019	3L
Sobic.002G359400	2	72166739	72170167	NPQ induction rate constant	0.00304	0.04795	0.653404	2019	GP
Sobic.001G471200	1	74402512	74404310	NPQ induction rate constant	0.00305	0.05039	0.410467	2017	GP
Sobic.003G414400	3	72123204	72124453	NPQ induction rate constant	0.00305	0.05036	0.410467	2017	GP
Sobic.001G357700	1	64741746	64754094	NPQ induction rate constant	0.00305	0.04791	0.653404	2019	GP
Sobic.001G281800	1	55294561	55295578	NPQ induction rate constant	0.00305	0.04826	0.421233	Joint	GP
Sobic.002G056701	2	5501713	5509197	NPQ induction rate constant	0.00305	0.04824	0.421233	Joint	GP
Sobic.010G173700	10	50914018	50915759	NPQ induction rate constant	0.00305	0.04825	0.421233	Joint	GP
Sobic.001G370100	1	65853168	65855591	NPQ induction rate constant	0.00306	0.04887	0.480122	2019	3L
Sobic.001G332700	1	62134743	62137291	NPQ induction rate constant	0.00307	0.04784	0.653404	2019	GP
Sobic.008G125000	8	54846546	54849392	NPQ induction rate constant	0.00307	0.04783	0.653404	2019	GP
Sobic.001G221400	1	20929928	20947346	NPQ induction rate constant	0.00308	0.04814	0.421233	Joint	GP
Sobic.001G344700	1	63337581	63343210	NPQ induction rate constant	0.00309	0.05023	0.412544	2017	GP
Sobic.002G227800	2	61944973	61954641	NPQ induction rate constant	0.00309	0.04879	0.480122	2019	3L
Sobic.001G411200	1	69419513	69423662	NPQ induction rate constant	0.00309	0.04811	0.421233	Joint	GP
Sobic.003G168800	3	28851119	28851900	NPQ induction rate constant	0.0031	0.04811	0.421233	Joint	GP
Sobic.006G131400	6	49568165	49570651	NPQ induction rate constant	0.0031	0.04809	0.421233	Joint	GP
Sobic.004G007600	4	678657	680685	NPQ induction rate constant	0.00311	0.05016	0.412544	2017	GP
Sobic.004G345900	4	67574682	67575786	NPQ induction rate constant	0.00312	0.04803	0.421233	Joint	GP
Sobic.010G142700	10	37411015	37780359	NPQ induction rate constant	0.00313	0.048	0.421233	Joint	GP
Sobic.001G281800	1	55294561	55295578	NPQ induction rate constant	0.00314	0.05008	0.412544	2017	GP
Sobic.001G019300	1	1591625	1593697	NPQ induction rate constant	0.00315	0.05005	0.412544	2017	GP
Sobic.010G220300	10	56235471	56245937	NPQ induction rate constant	0.00316	0.0479	0.422358	Joint	GP
Sobic.001G455100	1	73126970	73128108	NPQ induction rate constant	0.00318	0.04996	0.413697	2017	GP
Sobic.010G028300	10	2308760	2312662	NPQ induction rate constant	0.00318	0.04852	0.480122	2019	3L
Sobic.007G176900	7	61069114	61073419	NPQ induction rate constant	0.00319	0.04847	0.480122	2019	3L
Sobic.003G173116	3	38373563	38392256	NPQ induction rate constant	0.00319	0.04748	0.653404	2019	GP
Sobic.006G195700	6	54865833	54873044	NPQ induction rate constant	0.00319	0.04746	0.653404	2019	GP
Sobic.003G007700	3	671287	679553	NPQ induction rate constant	0.0032	0.04845	0.480122	2019	3L
Sobic.001G357700	1	64741746	64754094	NPQ induction rate constant	0.0032	0.04778	0.423243	Joint	GP
Sobic.004G057100	4	4571071	4575431	NPQ induction rate constant	0.00321	0.04741	0.653404	2019	GP
Sobic.004G130001	4	16561488	16666196	NPQ induction rate constant	0.00321	0.04776	0.423243	Joint	GP
Sobic.009G173800	9	52928149	52936144	NPQ induction rate constant	0.00323	0.04979	0.417419	2017	GP
Sobic.003G202300	3	53223574	53226503	NPQ induction rate constant	0.00323	0.04835	0.480122	2019	3L
Sobic.001G124000	1	9763121	9769616	NPQ induction rate constant	0.00324	0.04832	0.480122	2019	3L
Sobic.008G105300	8	49399329	49489368	NPQ induction rate constant	0.00327	0.04968	0.418339	2017	GP
Sobic.001G514300	1	78151947	78159198	NPQ induction rate constant	0.00328	0.04962	0.418339	2017	GP
Sobic.006G201700	6	55298909	55307175	NPQ induction rate constant	0.00328	0.0482	0.480122	2019	3L
Sobic.007G117400	7	50950723	50956982	NPQ induction rate constant	0.00329	0.04719	0.653404	2019	GP
Sobic.002G421700	2	76901586	76916700	NPQ induction rate constant	0.00331	0.0481	0.480122	2019	3L
Sobic.005G005000	5	394481	406965	NPQ induction rate constant	0.00332	0.0471	0.653404	2019	GP
Sobic.006G060601	6	41231324	41248197	NPQ induction rate constant	0.00334	0.04804	0.480122	2019	3L
Sobic.009G072500	9	8886921	8889505	NPQ induction rate constant	0.00334	0.04704	0.653404	2019	GP
Sobic.010G087700	10	7514633	7518260	NPQ induction rate constant	0.00335	0.04941	0.421217	2017	GP
Sobic.003G327600	3	65317989	65319074	NPQ induction rate constant	0.00335	0.04734	0.438738	Joint	GP
Sobic.009G070700	9	8352245	8363973	NPQ induction rate constant	0.00336	0.04939	0.421217	2017	GP
Sobic.010G011800	10	1025392	1035632	NPQ induction rate constant	0.00336	0.04798	0.480122	2019	3L
Sobic.003G289900	3	62236524	62241208	NPQ induction rate constant	0.00337	0.04936	0.421217	2017	GP
Sobic.002G070200	2	7063725	7066555	NPQ induction rate constant	0.00338	0.04789	0.480122	2019	3L
Sobic.008G117200	8	52724406	52727997	NPQ induction rate constant	0.00338	0.04724	0.439715	Joint	GP
Sobic.001G452100	1	72881688	72885057	NPQ induction rate constant	0.00339	0.04789	0.480122	2019	3L
Sobic.002G055900	2	5321867	5322667	NPQ induction rate constant	0.00339	0.04788	0.480122	2019	3L
Sobic.001G370100	1	65853168	65855591	NPQ induction rate constant	0.0034	0.04926	0.421217	2017	GP
Sobic.001G438000	1	71623734	71624606	NPQ induction rate constant	0.0034	0.04685	0.653404	2019	GP
Sobic.010G041100	10	3202338	3204404	NPQ induction rate constant	0.00342	0.04713	0.440285	Joint	GP
Sobic.003G028300	3	2499770	2504157	NPQ induction rate constant	0.00343	0.04709	0.440285	Joint	GP
Sobic.005G171600	5	65130846	65137800	NPQ induction rate constant	0.00344	0.04774	0.480122	2019	3L
Sobic.001G043400	1	3249760	3256642	NPQ induction rate constant	0.00345	0.04913	0.421217	2017	GP
Sobic.008G014801	8	1237485	1245037	NPQ induction rate constant	0.00345	0.0477	0.480122	2019	3L
Sobic.002G126200	2	17065277	17066107	NPQ induction rate constant	0.00346	0.04702	0.440285	Joint	GP
Sobic.001G160200	1	13126635	13159627	NPQ induction rate constant	0.00347	0.04906	0.421217	2017	GP
Sobic.002G346200	2	71215427	71220929	NPQ induction rate constant	0.00347	0.04906	0.421217	2017	GP
Sobic.001G049400	1	3612897	3616638	NPQ induction rate constant	0.00347	0.04763	0.480122	2019	3L
Sobic.009G195900	9	54672332	54677696	NPQ induction rate constant	0.00347	0.04765	0.480122	2019	3L
Sobic.003G406600	3	71420370	71424114	NPQ induction rate constant	0.00348	0.04902	0.421217	2017	GP
Sobic.006G124700	6	49032665	49034028	NPQ induction rate constant	0.00348	0.04696	0.440285	Joint	GP
Sobic.001G448700	1	72596923	72604977	NPQ induction rate constant	0.00351	0.04894	0.421217	2017	GP
Sobic.006G128800	6	49366940	49367692	NPQ induction rate constant	0.00351	0.04656	0.653404	2019	GP
Sobic.001G112800	1	8851044	8854408	NPQ induction rate constant	0.00351	0.04688	0.440285	Joint	GP
Sobic.002G113200	2	13800177	13801336	NPQ induction rate constant	0.00353	0.0489	0.421217	2017	GP
Sobic.003G364900	3	68176430	68179885	NPQ induction rate constant	0.00353	0.04682	0.440285	Joint	GP
Sobic.009G256601	9	59030388	59056001	NPQ induction rate constant	0.00354	0.04886	0.421217	2017	GP
Sobic.009G065900	9	7131474	7134353	NPQ induction rate constant	0.00355	0.04644	0.653404	2019	GP
Sobic.010G276900	10	60991803	60996572	NPQ induction rate constant	0.00355	0.04677	0.440285	Joint	GP
Sobic.001G346000	1	63546474	63556237	NPQ induction rate constant	0.00356	0.04739	0.488537	2019	3L
Sobic.010G116550	10	12678840	12684777	NPQ induction rate constant	0.00356	0.04641	0.653404	2019	GP
Sobic.006G163100	6	52081990	52083869	NPQ induction rate constant	0.00358	0.04669	0.440285	Joint	GP
Sobic.009G247100	9	58252133	58256850	NPQ induction rate constant	0.00359	0.04872	0.424577	2017	GP
Sobic.010G068700	10	5516304	5518926	NPQ induction rate constant	0.00359	0.04633	0.653404	2019	GP
Sobic.006G097700	6	46722892	46725083	NPQ induction rate constant	0.00359	0.04667	0.440285	Joint	GP
Sobic.004G088400	4	7474685	7480156	NPQ induction rate constant	0.0036	0.0463	0.653404	2019	GP
Sobic.006G036500	6	12322851	12485097	NPQ induction rate constant	0.00361	0.04726	0.491371	2019	3L
Sobic.001G055900	1	4188717	4193250	NPQ induction rate constant	0.00361	0.04629	0.653404	2019	GP
Sobic.003G327300	3	65293937	65294458	NPQ induction rate constant	0.00361	0.04627	0.653404	2019	GP
Sobic.010G058800	10	4616552	4622182	NPQ induction rate constant	0.00361	0.04661	0.440285	Joint	GP
Sobic.004G044200	4	3631719	3635825	NPQ induction rate constant	0.00364	0.04717	0.491459	2019	3L
Sobic.005G104300	5	18634396	18684472	NPQ induction rate constant	0.00364	0.04619	0.653404	2019	GP
Sobic.008G192600	8	62588683	62593364	NPQ induction rate constant	0.00366	0.04614	0.653404	2019	GP
Sobic.003G424300	3	72845570	72848029	NPQ induction rate constant	0.0037	0.0484	0.434951	2017	GP
Sobic.003G169500	3	28883969	29037537	NPQ induction rate constant	0.0037	0.04636	0.447745	Joint	GP
Sobic.005G072400	5	8698228	8712348	NPQ induction rate constant	0.00371	0.04699	0.491957	2019	3L
Sobic.008G125100	8	54852615	54857007	NPQ induction rate constant	0.00371	0.04699	0.491957	2019	3L
Sobic.009G259200	9	59268670	59272995	NPQ induction rate constant	0.00372	0.04632	0.447745	Joint	GP
Sobic.008G069700	8	8404499	8515080	NPQ induction rate constant	0.00373	0.04832	0.435852	2017	GP
Sobic.003G275800	3	61230823	61234638	NPQ induction rate constant	0.00374	0.04691	0.491957	2019	3L
Sobic.008G164800	8	59820239	59827221	NPQ induction rate constant	0.00374	0.04627	0.447745	Joint	GP
Sobic.004G247400	4	59499344	59500985	NPQ induction rate constant	0.00375	0.0459	0.653404	2019	GP
Sobic.003G429200	3	73235277	73240652	NPQ induction rate constant	0.00376	0.04588	0.653404	2019	GP
Sobic.005G226900	5	71383158	71390719	NPQ induction rate constant	0.00376	0.04588	0.653404	2019	GP
Sobic.001G281400	1	55161492	55220544	NPQ induction rate constant	0.00377	0.04682	0.491957	2019	3L
Sobic.003G153800	3	16628856	16632180	NPQ induction rate constant	0.00378	0.04617	0.449774	Joint	GP
Sobic.008G001500	8	145259	149159	NPQ induction rate constant	0.00379	0.04817	0.4402	2017	GP
Sobic.002G275300	2	65799307	65804934	NPQ induction rate constant	0.00379	0.04581	0.653404	2019	GP
Sobic.001G350900	1	64045318	64052358	NPQ induction rate constant	0.00381	0.04673	0.491957	2019	3L
Sobic.004G204200	4	55584849	55591377	NPQ induction rate constant	0.00382	0.04669	0.491957	2019	3L
Sobic.001G363100	1	65243211	65247321	NPQ induction rate constant	0.00384	0.04804	0.4402	2017	GP
Sobic.005G129900	5	56381626	56424611	NPQ induction rate constant	0.00385	0.04661	0.492036	2019	3L
Sobic.004G218100	4	56750981	56756484	NPQ induction rate constant	0.00385	0.04599	0.451842	Joint	GP
Sobic.009G103600	9	41569372	41585320	NPQ induction rate constant	0.00386	0.04799	0.4402	2017	GP
Sobic.008G134800	8	56345522	56348411	NPQ induction rate constant	0.00386	0.04562	0.653404	2019	GP
Sobic.001G456800	1	73298500	73303161	NPQ induction rate constant	0.00386	0.04596	0.451842	Joint	GP
Sobic.003G392900	3	70402939	70409337	NPQ induction rate constant	0.00388	0.04792	0.4402	2017	GP
Sobic.009G120700	9	47119814	47121234	NPQ induction rate constant	0.00388	0.04792	0.4402	2017	GP
Sobic.007G178500	7	61164348	61169315	NPQ induction rate constant	0.00388	0.04557	0.653404	2019	GP
Sobic.001G344700	1	63337581	63343210	NPQ induction rate constant	0.00388	0.04592	0.451842	Joint	GP
Sobic.008G067900	8	7792538	7795358	NPQ induction rate constant	0.00389	0.04588	0.451842	Joint	GP
Sobic.010G118950	10	13230378	13297448	NPQ induction rate constant	0.0039	0.04553	0.653404	2019	GP
Sobic.006G131400	6	49568165	49570651	NPQ induction rate constant	0.00391	0.04785	0.441039	2017	GP
Sobic.008G188900	8	62311731	62314326	NPQ induction rate constant	0.00392	0.04548	0.653404	2019	GP
Sobic.008G156500	8	58882648	58896488	NPQ induction rate constant	0.00394	0.04575	0.454561	Joint	GP
Sobic.010G074500	10	6070378	6075360	NPQ induction rate constant	0.00396	0.04633	0.501011	2019	3L
Sobic.006G048775	6	34813412	35195560	NPQ induction rate constant	0.00396	0.04572	0.454561	Joint	GP
Sobic.001G194900	1	17460812	17466844	NPQ induction rate constant	0.00397	0.04769	0.44203	2017	GP
Sobic.008G083200	8	15834734	15838314	NPQ induction rate constant	0.00398	0.04533	0.653404	2019	GP
Sobic.006G060100	6	41088358	41099010	NPQ induction rate constant	0.00399	0.04626	0.501011	2019	3L
Sobic.003G159101	3	18262841	18291796	NPQ induction rate constant	0.004	0.04762	0.44203	2017	GP
Sobic.003G242900	3	58211556	58217762	NPQ induction rate constant	0.00401	0.04622	0.501011	2019	3L
Sobic.001G176200	1	14780713	14784656	NPQ induction rate constant	0.00401	0.04527	0.653404	2019	GP
Sobic.004G030200	4	2414333	2428414	NPQ induction rate constant	0.00401	0.04525	0.653404	2019	GP
Sobic.004G195000	4	54618727	54636625	NPQ induction rate constant	0.00401	0.04527	0.653404	2019	GP
Sobic.003G068300	3	5791001	5799105	NPQ induction rate constant	0.00402	0.04757	0.44203	2017	GP
Sobic.003G394200	3	70502048	70510181	NPQ induction rate constant	0.00402	0.04757	0.44203	2017	GP
Sobic.009G216050	9	56066737	56067054	NPQ induction rate constant	0.00402	0.04557	0.45569	Joint	GP
Sobic.001G022000	1	1798225	1802516	NPQ induction rate constant	0.00403	0.04521	0.653404	2019	GP
Sobic.001G438900	1	71690548	71694786	NPQ induction rate constant	0.00403	0.04555	0.45569	Joint	GP
Sobic.001G491500	1	76114032	76115627	NPQ induction rate constant	0.00404	0.04752	0.44203	2017	GP
Sobic.004G207100	4	55745737	55756375	NPQ induction rate constant	0.00406	0.04546	0.45569	Joint	GP
Sobic.003G376800	3	69125600	69129020	NPQ induction rate constant	0.00407	0.04744	0.44203	2017	GP
Sobic.003G242900	3	58211556	58217762	NPQ induction rate constant	0.00408	0.04543	0.45569	Joint	GP
Sobic.006G243500	6	58365428	58374410	NPQ induction rate constant	0.00409	0.04508	0.653404	2019	GP
Sobic.002G379600	2	73573173	73577451	NPQ induction rate constant	0.0041	0.04737	0.44203	2017	GP
Sobic.010G173700	10	50914018	50915759	NPQ induction rate constant	0.0041	0.04736	0.44203	2017	GP
Sobic.008G168200	8	60224086	60225577	NPQ induction rate constant	0.00411	0.04534	0.45569	Joint	GP
Sobic.001G028500	1	2243514	2246127	NPQ induction rate constant	0.00412	0.04532	0.45569	Joint	GP
Sobic.009G085600	9	14469876	14501580	NPQ induction rate constant	0.00413	0.04498	0.653404	2019	GP
Sobic.001G433200	1	71175341	71180639	NPQ induction rate constant	0.00414	0.04526	0.45569	Joint	GP
Sobic.009G112600	9	45262946	45266625	NPQ induction rate constant	0.00415	0.04725	0.444962	2017	GP
Sobic.002G367300	2	72705557	72710563	NPQ induction rate constant	0.00416	0.04524	0.45569	Joint	GP
Sobic.002G204700	2	59613050	59623741	NPQ induction rate constant	0.00418	0.04517	0.45569	Joint	GP
Sobic.001G019200	1	1587740	1591102	NPQ induction rate constant	0.0042	0.04481	0.653404	2019	GP
Sobic.005G229700	5	71666835	71670555	NPQ induction rate constant	0.00421	0.0448	0.653404	2019	GP
Sobic.008G018500	8	1501359	1504467	NPQ induction rate constant	0.00422	0.04508	0.457495	Joint	GP
Sobic.001G310300	1	59686015	59687123	NPQ induction rate constant	0.00423	0.04705	0.447732	2017	GP
Sobic.004G192400	4	54436702	54437617	NPQ induction rate constant	0.00424	0.04568	0.525823	2019	3L
Sobic.009G054100	9	5477259	5484549	NPQ induction rate constant	0.00424	0.04472	0.653404	2019	GP
Sobic.007G094500	7	17248980	17284021	NPQ induction rate constant	0.00425	0.0447	0.653404	2019	GP
Sobic.003G235900	3	57453433	57457509	NPQ induction rate constant	0.00426	0.04697	0.447732	2017	GP
Sobic.009G175900	9	53098829	53102275	NPQ induction rate constant	0.00429	0.04492	0.462514	Joint	GP
Sobic.005G196700	5	68190643	68195511	NPQ induction rate constant	0.00431	0.04685	0.447732	2017	GP
Sobic.009G023600	9	2093710	2095220	NPQ induction rate constant	0.00433	0.04546	0.529963	2019	3L
Sobic.001G185500	1	15864386	15874449	NPQ induction rate constant	0.00436	0.04673	0.447732	2017	GP
Sobic.002G032900	2	3012432	3014339	NPQ induction rate constant	0.00436	0.04674	0.447732	2017	GP
Sobic.003G305300	3	63522854	63524858	NPQ induction rate constant	0.00437	0.04537	0.529963	2019	3L
Sobic.009G072600	9	8911488	8912673	NPQ induction rate constant	0.00437	0.04538	0.529963	2019	3L
Sobic.008G044900	8	4416696	4426595	NPQ induction rate constant	0.00438	0.04668	0.447732	2017	GP
Sobic.004G303200	4	64194190	64196181	NPQ induction rate constant	0.00439	0.04439	0.653404	2019	GP
Sobic.003G429900	3	73282224	73298973	NPQ induction rate constant	0.00439	0.04471	0.469189	Joint	GP
Sobic.004G047400	4	3856080	3859758	NPQ induction rate constant	0.0044	0.04531	0.529963	2019	3L
Sobic.001G346600	1	63599702	63605834	NPQ induction rate constant	0.0044	0.04436	0.653404	2019	GP
Sobic.006G028700	6	6004712	6045967	NPQ induction rate constant	0.0044	0.04467	0.469189	Joint	GP
Sobic.009G131550	9	48523515	48524483	NPQ induction rate constant	0.00444	0.04655	0.447732	2017	GP
Sobic.005G110541	5	34274733	34338334	NPQ induction rate constant	0.00444	0.04521	0.530337	2019	3L
Sobic.002G407700	2	75668193	75671425	NPQ induction rate constant	0.00445	0.04653	0.447732	2017	GP
Sobic.001G072700	1	5532239	5534792	NPQ induction rate constant	0.00445	0.04458	0.471338	Joint	GP
Sobic.002G044500	2	4208935	4213955	NPQ induction rate constant	0.00446	0.0465	0.447732	2017	GP
Sobic.008G008900	8	672991	679971	NPQ induction rate constant	0.00447	0.04648	0.447732	2017	GP
Sobic.010G222400	10	56466932	56468175	NPQ induction rate constant	0.00447	0.04648	0.447732	2017	GP
Sobic.003G091200	3	7934445	7938975	NPQ induction rate constant	0.00447	0.04421	0.653404	2019	GP
Sobic.001G359300	1	64906678	64921116	NPQ induction rate constant	0.00448	0.04646	0.447732	2017	GP
Sobic.003G032800	3	3018408	3029214	NPQ induction rate constant	0.00448	0.04512	0.530337	2019	3L
Sobic.002G093700	2	9678422	9704024	NPQ induction rate constant	0.00448	0.0442	0.653404	2019	GP
Sobic.006G163100	6	52081990	52083869	NPQ induction rate constant	0.00449	0.04418	0.653404	2019	GP
Sobic.001G084100	1	6514256	6515988	NPQ induction rate constant	0.0045	0.04642	0.447732	2017	GP
Sobic.006G245500	6	58507546	58517969	NPQ induction rate constant	0.00451	0.04505	0.530337	2019	3L
Sobic.004G322400	4	65723858	65732675	NPQ induction rate constant	0.00451	0.04445	0.471338	Joint	GP
Sobic.001G307200	1	59176954	59179080	NPQ induction rate constant	0.00453	0.04408	0.653404	2019	GP
Sobic.008G130400	8	55625985	55631943	NPQ induction rate constant	0.00453	0.04408	0.653404	2019	GP
Sobic.001G067400	1	5097859	5100700	NPQ induction rate constant	0.00454	0.04407	0.653404	2019	GP
Sobic.010G150450	10	43321140	43383527	NPQ induction rate constant	0.00454	0.04405	0.653404	2019	GP
Sobic.001G178800	1	15069348	15117182	NPQ induction rate constant	0.00457	0.04493	0.530337	2019	3L
Sobic.003G032600	3	3008820	3018407	NPQ induction rate constant	0.00457	0.04401	0.653404	2019	GP
Sobic.001G280100	1	54878304	54885696	NPQ induction rate constant	0.00457	0.04432	0.471338	Joint	GP
Sobic.007G194600	7	62688614	62690660	NPQ induction rate constant	0.00458	0.04429	0.471338	Joint	GP
Sobic.007G085300	7	10754910	10755866	NPQ induction rate constant	0.00461	0.04483	0.530337	2019	3L
Sobic.001G309400	1	59477759	59480357	NPQ induction rate constant	0.00461	0.04423	0.471338	Joint	GP
Sobic.002G058300	2	5641283	5648108	NPQ induction rate constant	0.00463	0.04479	0.530337	2019	3L
Sobic.003G208700	3	54034286	54088531	NPQ induction rate constant	0.00463	0.0448	0.530337	2019	3L
Sobic.002G184900	2	56908258	56911260	NPQ induction rate constant	0.00463	0.04388	0.653404	2019	GP
Sobic.001G036300	1	2708143	2715633	NPQ induction rate constant	0.00463	0.04419	0.471338	Joint	GP
Sobic.004G330900	4	66411649	66415183	NPQ induction rate constant	0.00465	0.04415	0.471338	Joint	GP
Sobic.003G259200	3	59716710	59719446	NPQ induction rate constant	0.00466	0.04412	0.471338	Joint	GP
Sobic.002G241500	2	63113107	63113715	NPQ induction rate constant	0.00467	0.04411	0.471338	Joint	GP
Sobic.004G262700	4	60778592	60790578	NPQ induction rate constant	0.00468	0.04408	0.471338	Joint	GP
Sobic.007G135000	7	56006056	56007549	NPQ induction rate constant	0.00469	0.04468	0.530337	2019	3L
Sobic.004G024400	4	1988096	1992513	NPQ induction rate constant	0.00471	0.04402	0.471338	Joint	GP
Sobic.007G090427	7	13443166	13650566	NPQ induction rate constant	0.00471	0.04403	0.471338	Joint	GP
Sobic.006G010900	6	1587192	1590608	NPQ induction rate constant	0.00473	0.04459	0.530337	2019	3L
Sobic.004G161800	4	51074261	51075609	NPQ induction rate constant	0.00473	0.04366	0.653404	2019	GP
Sobic.004G263400	4	60834257	60837336	NPQ induction rate constant	0.00474	0.04365	0.653404	2019	GP
Sobic.004G282700	4	62454986	62457911	NPQ induction rate constant	0.00475	0.04456	0.530337	2019	3L
Sobic.007G033400	7	2935976	2943030	NPQ induction rate constant	0.00475	0.04362	0.653404	2019	GP
Sobic.001G079900	1	6156420	6160563	NPQ induction rate constant	0.00477	0.04358	0.653404	2019	GP
Sobic.003G428000	3	73139162	73146138	NPQ induction rate constant	0.00482	0.04441	0.530337	2019	3L
Sobic.001G131300	1	10314681	10317941	NPQ induction rate constant	0.00482	0.04349	0.653404	2019	GP
Sobic.006G223500	6	56961904	56962581	NPQ induction rate constant	0.00484	0.04437	0.530337	2019	3L
Sobic.003G347680	3	66830258	66831596	NPQ induction rate constant	0.00488	0.04428	0.530337	2019	3L
Sobic.007G148200	7	57896767	57897865	NPQ induction rate constant	0.00489	0.04426	0.530337	2019	3L
Sobic.001G339200	1	62710273	62714938	NPQ induction rate constant	0.00492	0.04329	0.653404	2019	GP
Sobic.008G005700	8	487146	502726	NPQ induction rate constant	0.00492	0.04328	0.653404	2019	GP
Sobic.010G142700	10	37411015	37780359	NPQ induction rate constant	0.00492	0.0433	0.653404	2019	GP
Sobic.002G407200	2	75647551	75655826	NPQ induction rate constant	0.00494	0.04416	0.530337	2019	3L
Sobic.001G017300	1	1486991	1490538	NPQ induction rate constant	0.00495	0.04323	0.653404	2019	GP
Sobic.009G198200	9	54870256	54873438	NPQ induction rate constant	0.00495	0.04323	0.653404	2019	GP
Sobic.001G012300	1	1097350	1149434	NPQ induction rate constant	0.00497	0.04409	0.530337	2019	3L
Sobic.002G050200	2	4741856	4746914	NPQ induction rate constant	0.00498	0.04316	0.653404	2019	GP
Sobic.001G030500	1	2353441	2363876	NPQ induction rate constant	0.00501	0.04403	0.530337	2019	3L
Sobic.004G331900	4	66492432	66494417	NPQ induction rate constant	0.00504	0.04396	0.530337	2019	3L
Sobic.010G251700	10	59102401	59104246	NPQ induction rate constant	0.00505	0.04395	0.530337	2019	3L
Sobic.001G231000	1	22289911	22298298	NPQ induction rate constant	0.00506	0.04393	0.530337	2019	3L
Sobic.002G350800	2	71494956	71497010	NPQ induction rate constant	0.00508	0.04388	0.530337	2019	3L
Sobic.002G109000	2	13233542	13265998	NPQ induction rate constant	0.00508	0.04299	0.653404	2019	GP
Sobic.003G395800	3	70600640	70615743	NPQ induction rate constant	0.0051	0.04384	0.530337	2019	3L
Sobic.006G044200	6	30786429	30807218	NPQ induction rate constant	0.0051	0.04294	0.653404	2019	GP
Sobic.003G264500	3	60148582	60151853	NPQ induction rate constant	0.00515	0.04285	0.653404	2019	GP
Sobic.006G036500	6	12322851	12485097	NPQ induction rate constant	0.00517	0.04282	0.653404	2019	GP
Sobic.004G218100	4	56750981	56756484	NPQ induction rate constant	0.00518	0.04279	0.653404	2019	GP
Sobic.010G162500	10	47970679	48026633	NPQ induction rate constant	0.00518	0.0428	0.653404	2019	GP
Sobic.001G281900	1	55296325	55298838	NPQ induction rate constant	0.00519	0.04277	0.653404	2019	GP
Sobic.010G252000	10	59118346	59120179	NPQ induction rate constant	0.00527	0.04263	0.659223	2019	GP
Sobic.005G115500	5	50600448	50611651	NPQ induction rate constant	0.00531	0.04344	0.548101	2019	3L
Sobic.005G048700	5	4667880	4676210	NPQ induction rate constant	0.00536	0.04246	0.660737	2019	GP
Sobic.002G256000	2	64217467	64219300	NPQ induction rate constant	0.00538	0.04242	0.660737	2019	GP
Sobic.001G290200	1	56721336	56724719	NPQ induction rate constant	0.00539	0.0433	0.548101	2019	3L
Sobic.002G078300	2	8140870	8141366	NPQ induction rate constant	0.0054	0.0424	0.660737	2019	GP
Sobic.001G401600	1	68708755	68710095	NPQ induction rate constant	0.00542	0.04325	0.548101	2019	3L
Sobic.010G100700	10	9279801	9283265	NPQ induction rate constant	0.00547	0.04316	0.548101	2019	3L
Sobic.001G514900	1	78199671	78206228	NPQ induction rate constant	0.00549	0.04313	0.548101	2019	3L
Sobic.003G426300	3	73022530	73026150	NPQ induction rate constant	0.00549	0.04312	0.548101	2019	3L
Sobic.006G042200	6	28110142	28203870	NPQ induction rate constant	0.00551	0.04219	0.660737	2019	GP
Sobic.001G321000	1	60869061	60873849	NPQ induction rate constant	0.00554	0.04214	0.660737	2019	GP
Sobic.006G170100	6	52682959	52696676	NPQ induction rate constant	0.00554	0.04214	0.660737	2019	GP
Sobic.009G005500	9	496441	504992	NPQ induction rate constant	0.00558	0.04207	0.660737	2019	GP
Sobic.001G230050	1	22235039	22239335	NPQ induction rate constant	0.0056	0.04204	0.660737	2019	GP
Sobic.002G366700	2	72643637	72643912	NPQ induction rate constant	0.00561	0.04203	0.660737	2019	GP
Sobic.009G191000	9	54315473	54326150	NPQ induction rate constant	0.00567	0.04193	0.660737	2019	GP
Sobic.006G203700	6	55434613	55436528	NPQ induction rate constant	0.0057	0.04187	0.660737	2019	GP
Sobic.009G028200	9	2525135	2541043	NPQ induction rate constant	0.00571	0.04185	0.660737	2019	GP
Sobic.003G172966	3	38372467	38373223	NPQ induction rate constant	0.00573	0.04182	0.660737	2019	GP
Sobic.009G076800	9	10159282	10160817	NPQ induction rate constant	0.00576	0.04177	0.660737	2019	GP
Sobic.002G337500	2	70471814	70477611	NPQ induction rate constant	0.00579	0.04172	0.660737	2019	GP
Sobic.002G148166	2	37622920	37883168	NPQ induction rate constant	0.00593	0.04149	0.672779	2019	GP
Sobic.005G110409	5	25379001	25541487	NPQ induction rate constant	0.00605	0.04129	0.682426	2019	GP
Sobic.010G249800	10	58915617	58922120	NPQ induction rate constant	0.00611	0.04121	0.685233	2019	GP
Sobic.005G000500	5	57101	64923	NPQ induction rate constant	0.00618	0.04108	0.687466	2019	GP
Sobic.007G107850	7	38965628	39015186	NPQ induction rate constant	0.00622	0.04103	0.687466	2019	GP
Sobic.007G210300	7	63885919	63887240	NPQ induction rate constant	0.00629	0.04092	0.687466	2019	GP
Sobic.002G429800	2	77559721	77563510	NPQ induction rate constant	0.00631	0.04088	0.687466	2019	GP
Sobic.007G062800	7	6604887	6615674	NPQ induction rate constant	0.00634	0.04084	0.687466	2019	GP
Sobic.001G067601	1	5114982	5115377	NPQ induction rate constant	0.00641	0.04074	0.687466	2019	GP
Sobic.005G169200	5	64810111	64811468	NPQ induction rate constant	0.0065	0.0406	0.687466	2019	GP
Sobic.001G325200	1	61235050	61247562	NPQ induction rate constant	0.00656	0.04051	0.687466	2019	GP
Sobic.006G091400	6	46127001	46128732	NPQ induction rate constant	0.0066	0.04046	0.687466	2019	GP
Sobic.003G429900	3	73282224	73298973	NPQ induction rate constant	0.00668	0.04034	0.687466	2019	GP
Sobic.002G246500	2	63464990	63466530	NPQ induction rate constant	0.0067	0.04031	0.687466	2019	GP
Sobic.002G427100	2	77350293	77357763	NPQ induction rate constant	0.00678	0.0402	0.687466	2019	GP
Sobic.002G034100	2	3114300	3124468	NPQ induction rate constant	0.00681	0.04015	0.687466	2019	GP
Sobic.006G060601	6	41231324	41248197	NPQ induction rate constant	0.0069	0.04004	0.687466	2019	GP
Sobic.004G086800	4	7300401	7301975	NPQ induction rate constant	0.00691	0.04002	0.687466	2019	GP
Sobic.004G342300	4	67337213	67339766	NPQ induction rate constant	0.00691	0.04002	0.687466	2019	GP
Sobic.001G073150	1	5555109	5564896	NPQ induction rate constant	0.00704	0.03983	0.687466	2019	GP
Sobic.001G067700	1	5118749	5127913	NPQ induction rate constant	0.00705	0.03983	0.687466	2019	GP
Sobic.004G027600	4	2228094	2232431	NPQ induction rate constant	0.00705	0.03983	0.687466	2019	GP
Sobic.004G203900	4	55560669	55563038	NPQ induction rate constant	0.00707	0.03979	0.687466	2019	GP
Sobic.003G291200	3	62393503	62395558	NPQ induction rate constant	0.00708	0.03978	0.687466	2019	GP
Sobic.001G157400	1	12747473	12752753	NPQ relaxation amplitude	8.76e-06	0.0854	0.146688	2017	3L
Sobic.010G074900	10	6089977	6094263	NPQ relaxation amplitude	1.16e-05	0.0984	0.193805	2019	3L
Sobic.001G125900	1	9913058	9921317	NPQ relaxation amplitude	1.37e-05	0.08117	0.229868	Joint	3L
Sobic.001G065600	1	4976851	5006082	NPQ relaxation amplitude	5.96e-05	0.07031	0.999668	2017	GP
Sobic.001G494400	1	76352450	76354898	NPQ relaxation amplitude	5.99e-05	0.07041	0.425693	2017	3L
Sobic.002G059300	2	5703105	5711883	NPQ relaxation amplitude	8.16e-05	0.06735	0.450416	Joint	3L
Sobic.010G056000	10	4351070	4358020	NPQ relaxation amplitude	0.000105	0.08061	0.99852	2019	GP
Sobic.009G088600	9	15365222	15366490	NPQ relaxation amplitude	0.00011	0.07759	0.472148	2019	3L
Sobic.006G276200	6	60712821	60714062	NPQ relaxation amplitude	0.000115	0.0647	0.450416	Joint	3L
Sobic.007G054000	7	5446123	5457578	NPQ relaxation amplitude	0.00012	0.07676	0.472148	2019	3L
Sobic.004G152400	4	48100309	48218356	NPQ relaxation amplitude	0.000124	0.06408	0.450416	Joint	3L
Sobic.002G009700	2	885066	887715	NPQ relaxation amplitude	0.000131	0.06414	0.999668	2017	GP
Sobic.004G133700	4	21370546	21492660	NPQ relaxation amplitude	0.000149	0.06266	0.450416	Joint	3L
Sobic.007G101300	7	24530748	24751736	NPQ relaxation amplitude	0.00016	0.07406	0.472148	2019	3L
Sobic.004G310900	4	64740875	64743425	NPQ relaxation amplitude	0.000161	0.06262	0.425693	2017	3L
Sobic.005G092600	5	14269394	14279989	NPQ relaxation amplitude	0.000161	0.06348	0.998666	Joint	GP
Sobic.001G494400	1	76352450	76354898	NPQ relaxation amplitude	0.000161	0.06202	0.450416	Joint	3L
Sobic.004G210200	4	55998200	56002520	NPQ relaxation amplitude	0.000163	0.07392	0.472148	2019	3L
Sobic.002G144800	2	27054844	27056210	NPQ relaxation amplitude	0.000174	0.06199	0.425693	2017	3L
Sobic.003G145900	3	15004488	15009068	NPQ relaxation amplitude	0.000175	0.06184	0.999668	2017	GP
Sobic.007G143500	7	57321911	57329571	NPQ relaxation amplitude	0.000188	0.07259	0.472148	2019	3L
Sobic.001G142800	1	11452474	11456496	NPQ relaxation amplitude	0.000189	0.0622	0.998666	Joint	GP
Sobic.002G090200	2	9420601	9426170	NPQ relaxation amplitude	0.000197	0.07211	0.472148	2019	3L
Sobic.005G017300	5	1537952	1543599	NPQ relaxation amplitude	0.000211	0.07389	0.99852	2019	GP
Sobic.009G037800	9	3558587	3559743	NPQ relaxation amplitude	0.000221	0.07346	0.99852	2019	GP
Sobic.003G411000	3	71830820	71832923	NPQ relaxation amplitude	0.000223	0.05947	0.474133	Joint	3L
Sobic.006G110300	6	47912362	47918020	NPQ relaxation amplitude	0.00023	0.05979	0.425693	2017	3L
Sobic.001G252401	1	27366569	27367878	NPQ relaxation amplitude	0.000233	0.0597	0.425693	2017	3L
Sobic.001G157400	1	12747473	12752753	NPQ relaxation amplitude	0.000244	0.05879	0.474133	Joint	3L
Sobic.002G066800	2	6601701	6615501	NPQ relaxation amplitude	0.000255	0.05844	0.474133	Joint	3L
Sobic.001G125900	1	9913058	9921317	NPQ relaxation amplitude	0.000263	0.05872	0.425693	2017	3L
Sobic.004G152700	4	48346505	48347885	NPQ relaxation amplitude	0.00028	0.05823	0.425693	2017	3L
Sobic.004G024400	4	1988096	1992513	NPQ relaxation amplitude	0.000285	0.07098	0.99852	2019	GP
Sobic.006G276200	6	60712821	60714062	NPQ relaxation amplitude	0.000305	0.05757	0.425693	2017	3L
Sobic.005G017300	5	1537952	1543599	NPQ relaxation amplitude	0.000308	0.05827	0.998666	Joint	GP
Sobic.006G188100	6	54254036	54254595	NPQ relaxation amplitude	0.000335	0.06943	0.99852	2019	GP
Sobic.002G255400	2	64167989	64170179	NPQ relaxation amplitude	0.00034	0.06701	0.712309	2019	3L
Sobic.004G133700	4	21370546	21492660	NPQ relaxation amplitude	0.000344	0.05661	0.425693	2017	3L
Sobic.010G198000	10	54113048	54118235	NPQ relaxation amplitude	0.000349	0.05597	0.584446	Joint	3L
Sobic.006G216600	6	56441559	56448169	NPQ relaxation amplitude	0.000364	0.05616	0.425693	2017	3L
Sobic.008G107000	8	50342344	50351450	NPQ relaxation amplitude	0.000377	0.05589	0.425693	2017	3L
Sobic.002G384700	2	73979246	73981741	NPQ relaxation amplitude	0.000383	0.05576	0.425693	2017	3L
Sobic.001G286300	1	56069324	56069915	NPQ relaxation amplitude	0.000402	0.05536	0.425693	2017	3L
Sobic.009G111500	9	44819973	44822206	NPQ relaxation amplitude	0.000405	0.05481	0.615938	Joint	3L
Sobic.008G109700	8	51025355	51030377	NPQ relaxation amplitude	0.000407	0.06754	0.99852	2019	GP
Sobic.009G132100	9	48560215	48589954	NPQ relaxation amplitude	0.00041	0.06527	0.725487	2019	3L
Sobic.001G531200	1	79481520	79484380	NPQ relaxation amplitude	0.000439	0.05466	0.425693	2017	3L
Sobic.004G152400	4	48100309	48218356	NPQ relaxation amplitude	0.00044	0.05464	0.425693	2017	3L
Sobic.006G007600	6	1118405	1127762	NPQ relaxation amplitude	0.000448	0.05451	0.425693	2017	3L
Sobic.001G426200	1	70577702	70579198	NPQ relaxation amplitude	0.000458	0.05434	0.425693	2017	3L
Sobic.006G019100	6	3258847	3286350	NPQ relaxation amplitude	0.000461	0.06633	0.99852	2019	GP
Sobic.001G066600	1	5063694	5065914	NPQ relaxation amplitude	0.000462	0.06414	0.725487	2019	3L
Sobic.007G216500	7	64479357	64481015	NPQ relaxation amplitude	0.000502	0.05312	0.655449	Joint	3L
Sobic.001G065600	1	4976851	5006082	NPQ relaxation amplitude	0.000509	0.05424	0.998666	Joint	GP
Sobic.010G089300	10	7667864	7689840	NPQ relaxation amplitude	0.000523	0.0528	0.655449	Joint	3L
Sobic.001G531700	1	79504966	79510277	NPQ relaxation amplitude	0.000533	0.06281	0.725487	2019	3L
Sobic.002G427050	2	77343966	77347528	NPQ relaxation amplitude	0.000543	0.05298	0.458103	2017	3L
Sobic.001G531200	1	79481520	79484380	NPQ relaxation amplitude	0.000548	0.05242	0.655449	Joint	3L
Sobic.001G422700	1	70346200	70349972	NPQ relaxation amplitude	0.00057205	0.05257	0.458103	2017	3L
Sobic.001G279601	1	54592829	54624955	NPQ relaxation amplitude	0.000589	0.06395	0.99852	2019	GP
Sobic.006G164000	6	52177361	52179518	NPQ relaxation amplitude	0.000612	0.05193	0.999668	2017	GP
Sobic.004G152400	4	48100309	48218356	NPQ relaxation amplitude	0.000612	0.05275	0.998666	Joint	GP
Sobic.008G115600	8	52471880	52474868	NPQ relaxation amplitude	0.000619	0.05266	0.998666	Joint	GP
Sobic.010G087500	10	7507564	7510732	NPQ relaxation amplitude	0.000635	0.05173	0.458103	2017	3L
Sobic.009G091900	9	20093508	20398799	NPQ relaxation amplitude	0.00064	0.06109	0.725487	2019	3L
Sobic.010G198000	10	54113048	54118235	NPQ relaxation amplitude	0.000642	0.05165	0.458103	2017	3L
Sobic.007G216500	7	64479357	64481015	NPQ relaxation amplitude	0.000656	0.05148	0.458103	2017	3L
Sobic.003G052300	3	4721615	4725162	NPQ relaxation amplitude	0.00066	0.05096	0.736771	Joint	3L
Sobic.003G085600	3	7371492	7372526	NPQ relaxation amplitude	0.000667	0.05124	0.999668	2017	GP
Sobic.010G144900	10	40174712	40497859	NPQ relaxation amplitude	0.000668	0.05133	0.458103	2017	3L
Sobic.009G009200	9	853507	862075	NPQ relaxation amplitude	0.000688	0.051	0.999668	2017	GP
Sobic.003G341000	3	66384212	66389085	NPQ relaxation amplitude	0.000705	0.05091	0.458103	2017	3L
Sobic.009G122300	9	47279361	47281478	NPQ relaxation amplitude	0.000756	0.05035	0.458103	2017	3L
Sobic.003G351000	3	67050818	67060065	NPQ relaxation amplitude	0.000764	0.05027	0.458103	2017	3L
Sobic.008G062500	8	6641115	6642216	NPQ relaxation amplitude	0.000766	0.06141	0.99852	2019	GP
Sobic.005G209400	5	69609361	69617113	NPQ relaxation amplitude	0.000768	0.05023	0.458103	2017	3L
Sobic.002G365900	2	72589858	72594995	NPQ relaxation amplitude	0.00077	0.05936	0.725487	2019	3L
Sobic.010G056000	10	4351070	4358020	NPQ relaxation amplitude	0.000777	0.05927	0.725487	2019	3L
Sobic.002G074600	2	7719725	7730604	NPQ relaxation amplitude	0.000795	0.04985	0.999668	2017	GP
Sobic.008G124800	8	54816173	54832507	NPQ relaxation amplitude	0.000804	0.04986	0.458103	2017	3L
Sobic.005G005200	5	412184	422614	NPQ relaxation amplitude	0.00083	0.0503	0.998666	Joint	GP
Sobic.001G486000	1	75679721	75682475	NPQ relaxation amplitude	0.000847	0.04945	0.458103	2017	3L
Sobic.004G170400	4	52252026	52254222	NPQ relaxation amplitude	0.000868	0.04926	0.458103	2017	3L
Sobic.006G007450	6	1096665	1118404	NPQ relaxation amplitude	0.000876	0.04919	0.458103	2017	3L
Sobic.004G186600	4	53889949	53891542	NPQ relaxation amplitude	0.000879	0.04984	0.998666	Joint	GP
Sobic.002G110100	2	13378176	13389488	NPQ relaxation amplitude	0.000899	0.0579	0.725487	2019	3L
Sobic.005G209000	5	69565828	69568232	NPQ relaxation amplitude	0.000914	0.04874	0.999668	2017	GP
Sobic.002G263600	2	64831981	64835374	NPQ relaxation amplitude	0.000927	0.05761	0.725487	2019	3L
Sobic.008G065300	8	7257798	7287252	NPQ relaxation amplitude	0.00093	0.05953	0.99852	2019	GP
Sobic.003G443200	3	74131192	74132328	NPQ relaxation amplitude	0.00095	0.05932	0.99852	2019	GP
Sobic.009G166500	9	52299017	52300374	NPQ relaxation amplitude	0.000957	0.04848	0.485579	2017	3L
Sobic.002G233100	2	62405505	62407252	NPQ relaxation amplitude	0.000962	0.048	0.823525	Joint	3L
Sobic.003G071500	3	6081394	6085307	NPQ relaxation amplitude	0.000964	0.05725	0.725487	2019	3L
Sobic.004G117000	4	12254873	12264585	NPQ relaxation amplitude	0.000982	0.05707	0.725487	2019	3L
Sobic.006G213000	6	56167239	56169366	NPQ relaxation amplitude	0.001	0.04811	0.492412	2017	3L
Sobic.008G142700	8	57423997	57424971	NPQ relaxation amplitude	0.001	0.05689	0.725487	2019	3L
Sobic.004G199500	4	55050285	55052535	NPQ relaxation amplitude	0.00101	0.04765	0.823525	Joint	3L
Sobic.002G051700	2	4900144	4903741	NPQ relaxation amplitude	0.00102	0.04791	0.999668	2017	GP
Sobic.006G153500	6	51364935	51367520	NPQ relaxation amplitude	0.00103	0.04782	0.999668	2017	GP
Sobic.009G005100	9	439962	456708	NPQ relaxation amplitude	0.00103	0.0585	0.99852	2019	GP
Sobic.010G070900	10	5686997	5696478	NPQ relaxation amplitude	0.00103	0.04858	0.998666	Joint	GP
Sobic.006G123700	6	48936672	48944941	NPQ relaxation amplitude	0.00104	0.04774	0.999668	2017	GP
Sobic.010G008400	10	680641	682954	NPQ relaxation amplitude	0.00106	0.04756	0.999668	2017	GP
Sobic.008G059900	8	6382734	6387057	NPQ relaxation amplitude	0.00107	0.04757	0.50226	2017	3L
Sobic.004G227300	4	57686252	57690971	NPQ relaxation amplitude	0.00108	0.04755	0.50226	2017	3L
Sobic.010G197200	10	54033457	54034158	NPQ relaxation amplitude	0.0011	0.04806	0.998666	Joint	GP
Sobic.004G099900	4	8932623	8945785	NPQ relaxation amplitude	0.00113	0.04713	0.510427	2017	3L
Sobic.003G426400	3	73026151	73028998	NPQ relaxation amplitude	0.00113	0.05577	0.725487	2019	3L
Sobic.004G341500	4	67277727	67285243	NPQ relaxation amplitude	0.00115	0.04693	0.999668	2017	GP
Sobic.007G042200	7	4192683	4200162	NPQ relaxation amplitude	0.00119	0.04668	0.999668	2017	GP
Sobic.009G058500	9	6123928	6126190	NPQ relaxation amplitude	0.0012	0.04668	0.510427	2017	3L
Sobic.004G129500	4	16506214	16507476	NPQ relaxation amplitude	0.00121	0.0465	0.999668	2017	GP
Sobic.001G279601	1	54592829	54624955	NPQ relaxation amplitude	0.00121	0.05507	0.725487	2019	3L
Sobic.001G162800	1	13423727	13423897	NPQ relaxation amplitude	0.00122	0.04655	0.510427	2017	3L
Sobic.002G131500	2	18766519	18769579	NPQ relaxation amplitude	0.00124	0.0464	0.510427	2017	3L
Sobic.003G172400	3	38347338	38348506	NPQ relaxation amplitude	0.00125	0.04634	0.510427	2017	3L
Sobic.005G127200	5	55270840	55274249	NPQ relaxation amplitude	0.00125	0.05667	0.99852	2019	GP
Sobic.005G107400	5	20251099	20298977	NPQ relaxation amplitude	0.00127	0.04689	0.998666	Joint	GP
Sobic.003G332800	3	65703169	65709290	NPQ relaxation amplitude	0.00128	0.05458	0.725487	2019	3L
Sobic.003G026900	3	2326290	2333581	NPQ relaxation amplitude	0.0013	0.04604	0.518205	2017	3L
Sobic.002G088700	2	9348063	9353382	NPQ relaxation amplitude	0.00132	0.04581	0.999668	2017	GP
Sobic.004G240000	4	58767961	58775245	NPQ relaxation amplitude	0.00133	0.05419	0.725487	2019	3L
Sobic.004G049100	4	3957891	3959590	NPQ relaxation amplitude	0.00134	0.04642	0.998666	Joint	GP
Sobic.004G152100	4	48069203	48070115	NPQ relaxation amplitude	0.00136	0.04526	0.823525	Joint	3L
Sobic.008G162300	8	59599587	59601369	NPQ relaxation amplitude	0.00137	0.04562	0.524583	2017	3L
Sobic.005G056600	5	5732866	5735938	NPQ relaxation amplitude	0.00138	0.0455	0.999668	2017	GP
Sobic.002G059300	2	5703105	5711883	NPQ relaxation amplitude	0.00139	0.04551	0.524583	2017	3L
Sobic.009G149900	9	50649830	50654155	NPQ relaxation amplitude	0.0014	0.05373	0.725487	2019	3L
Sobic.004G243900	4	59146721	59149495	NPQ relaxation amplitude	0.0014	0.05554	0.99852	2019	GP
Sobic.009G113900	9	45488550	45504392	NPQ relaxation amplitude	0.00141	0.04539	0.524583	2017	3L
Sobic.007G211000	7	63993156	63995471	NPQ relaxation amplitude	0.00141	0.05364	0.725487	2019	3L
Sobic.001G019200	1	1587740	1591102	NPQ relaxation amplitude	0.00143	0.05354	0.725487	2019	3L
Sobic.002G204600	2	59610426	59611788	NPQ relaxation amplitude	0.00144	0.04484	0.823525	Joint	3L
Sobic.010G074900	10	6089977	6094263	NPQ relaxation amplitude	0.00144	0.04483	0.823525	Joint	3L
Sobic.004G130900	4	17424205	17669705	NPQ relaxation amplitude	0.00145	0.05339	0.725487	2019	3L
Sobic.001G377800	1	66583910	66588143	NPQ relaxation amplitude	0.00147	0.04507	0.535016	2017	3L
Sobic.010G218400	10	56111875	56121467	NPQ relaxation amplitude	0.00147	0.04465	0.823525	Joint	3L
Sobic.002G009700	2	885066	887715	NPQ relaxation amplitude	0.00148	0.04562	0.998666	Joint	GP
Sobic.006G179200	6	53349173	53352226	NPQ relaxation amplitude	0.00148	0.04563	0.998666	Joint	GP
Sobic.006G270200	6	60251856	60255608	NPQ relaxation amplitude	0.0015	0.05309	0.725487	2019	3L
Sobic.002G319300	2	69114952	69122063	NPQ relaxation amplitude	0.0015	0.05486	0.99852	2019	GP
Sobic.001G090000	1	6974666	6976209	NPQ relaxation amplitude	0.00152	0.0448	0.541443	2017	3L
Sobic.006G123700	6	48936672	48944941	NPQ relaxation amplitude	0.00153	0.04538	0.998666	Joint	GP
Sobic.006G214000	6	56235234	56244536	NPQ relaxation amplitude	0.00154	0.04532	0.998666	Joint	GP
Sobic.010G134400	10	19612147	19615113	NPQ relaxation amplitude	0.00154	0.0453	0.998666	Joint	GP
Sobic.001G512500	1	78019691	78022737	NPQ relaxation amplitude	0.00157	0.04454	0.547603	2017	3L
Sobic.006G252400	6	59033113	59034998	NPQ relaxation amplitude	0.00157	0.04414	0.823525	Joint	3L
Sobic.002G106200	2	12689129	12713872	NPQ relaxation amplitude	0.00159	0.05433	0.99852	2019	GP
Sobic.003G021600	3	1846291	1857958	NPQ relaxation amplitude	0.0016	0.05251	0.725487	2019	3L
Sobic.004G290800	4	63170089	63172239	NPQ relaxation amplitude	0.00161	0.04434	0.550094	2017	3L
Sobic.001G302600	1	58536679	58537338	NPQ relaxation amplitude	0.00163	0.04415	0.999668	2017	GP
Sobic.005G003900	5	316237	318305	NPQ relaxation amplitude	0.00163	0.05231	0.725487	2019	3L
Sobic.006G201100	6	55248095	55255672	NPQ relaxation amplitude	0.00163	0.04385	0.823525	Joint	3L
Sobic.007G205700	7	63590762	63594683	NPQ relaxation amplitude	0.00164	0.0441	0.999668	2017	GP
Sobic.004G186600	4	53889949	53891542	NPQ relaxation amplitude	0.00164	0.05404	0.99852	2019	GP
Sobic.002G199400	2	58899509	58902811	NPQ relaxation amplitude	0.00164	0.0438	0.823525	Joint	3L
Sobic.005G005200	5	412184	422614	NPQ relaxation amplitude	0.00165	0.04408	0.999668	2017	GP
Sobic.006G097800	6	46726015	46730691	NPQ relaxation amplitude	0.00167	0.04407	0.559183	2017	3L
Sobic.010G044800	10	3465604	3471037	NPQ relaxation amplitude	0.00167	0.05208	0.725487	2019	3L
Sobic.010G144900	10	40174712	40497859	NPQ relaxation amplitude	0.00167	0.04364	0.823525	Joint	3L
Sobic.005G034300	5	3088419	3091656	NPQ relaxation amplitude	0.00168	0.04462	0.998666	Joint	GP
Sobic.008G094700	8	44849599	44850500	NPQ relaxation amplitude	0.00169	0.05195	0.725487	2019	3L
Sobic.005G092600	5	14269394	14279989	NPQ relaxation amplitude	0.0017	0.05368	0.99852	2019	GP
Sobic.003G097200	3	8583979	8588838	NPQ relaxation amplitude	0.00171	0.04377	0.999668	2017	GP
Sobic.006G282300	6	61269606	61273148	NPQ relaxation amplitude	0.00171	0.05184	0.725487	2019	3L
Sobic.006G111700	6	47997529	48000822	NPQ relaxation amplitude	0.00173	0.05348	0.99852	2019	GP
Sobic.009G009700	9	924624	932845	NPQ relaxation amplitude	0.00173	0.04441	0.998666	Joint	GP
Sobic.005G107400	5	20251099	20298977	NPQ relaxation amplitude	0.00174	0.04364	0.999668	2017	GP
Sobic.001G252401	1	27366569	27367878	NPQ relaxation amplitude	0.00174	0.04331	0.823525	Joint	3L
Sobic.009G188000	9	54033695	54036901	NPQ relaxation amplitude	0.00174	0.04433	0.998666	Joint	GP
Sobic.009G074400	9	9402750	9411085	NPQ relaxation amplitude	0.00176	0.04362	0.577763	2017	3L
Sobic.004G107700	4	10315923	10316507	NPQ relaxation amplitude	0.00176	0.05161	0.725487	2019	3L
Sobic.001G142800	1	11452474	11456496	NPQ relaxation amplitude	0.00176	0.05333	0.99852	2019	GP
Sobic.004G268000	4	61204063	61207274	NPQ relaxation amplitude	0.00177	0.04418	0.998666	Joint	GP
Sobic.001G396800	1	68231052	68235233	NPQ relaxation amplitude	0.00179	0.05142	0.725487	2019	3L
Sobic.004G028600	4	2275461	2279686	NPQ relaxation amplitude	0.00179	0.05317	0.99852	2019	GP
Sobic.010G133400	10	19418405	19424410	NPQ relaxation amplitude	0.00179	0.04312	0.823525	Joint	3L
Sobic.008G054600	8	5522707	5528450	NPQ relaxation amplitude	0.0018	0.05309	0.99852	2019	GP
Sobic.003G332800	3	65703169	65709290	NPQ relaxation amplitude	0.00181	0.043	0.823525	Joint	3L
Sobic.007G077532	7	8940591	8948025	NPQ relaxation amplitude	0.00187	0.04306	0.999668	2017	GP
Sobic.010G024300	10	2007316	2015333	NPQ relaxation amplitude	0.00187	0.05272	0.99852	2019	GP
Sobic.010G014300	10	1175317	1175997	NPQ relaxation amplitude	0.00189	0.05264	0.99852	2019	GP
Sobic.001G188400	1	16629602	16663470	NPQ relaxation amplitude	0.0019	0.05088	0.725487	2019	3L
Sobic.002G395200	2	74762803	74766163	NPQ relaxation amplitude	0.00191	0.04297	0.61282	2017	3L
Sobic.002G247401	2	63541263	63543096	NPQ relaxation amplitude	0.00191	0.05083	0.725487	2019	3L
Sobic.002G074600	2	7719725	7730604	NPQ relaxation amplitude	0.00194	0.04285	0.61282	2017	3L
Sobic.004G204000	4	55566868	55571275	NPQ relaxation amplitude	0.00195	0.05236	0.99852	2019	GP
Sobic.003G248600	3	58745792	58750654	NPQ relaxation amplitude	0.00195	0.04241	0.823525	Joint	3L
Sobic.008G018400	8	1494084	1494779	NPQ relaxation amplitude	0.00197	0.04264	0.999668	2017	GP
Sobic.008G022200	8	1955971	1959606	NPQ relaxation amplitude	0.00197	0.05226	0.99852	2019	GP
Sobic.004G152400	4	48100309	48218356	NPQ relaxation amplitude	0.00198	0.04261	0.999668	2017	GP
Sobic.006G155100	6	51457017	51460122	NPQ relaxation amplitude	0.002	0.0504	0.725487	2019	3L
Sobic.007G143800	7	57340429	57359555	NPQ relaxation amplitude	0.002	0.05209	0.99852	2019	GP
Sobic.005G056600	5	5732866	5735938	NPQ relaxation amplitude	0.00201	0.04319	0.998666	Joint	GP
Sobic.009G246700	9	58231505	58236169	NPQ relaxation amplitude	0.00203	0.05023	0.725487	2019	3L
Sobic.003G149000	3	15675510	15680469	NPQ relaxation amplitude	0.00203	0.05194	0.99852	2019	GP
Sobic.001G049600	1	3625117	3631052	NPQ relaxation amplitude	0.00206	0.05011	0.725487	2019	3L
Sobic.009G027100	9	2439114	2440470	NPQ relaxation amplitude	0.00206	0.042	0.823525	Joint	3L
Sobic.004G351100	4	67969680	67979134	NPQ relaxation amplitude	0.00209	0.04997	0.725487	2019	3L
Sobic.002G122600	2	16277988	16282072	NPQ relaxation amplitude	0.0021	0.04223	0.61602	2017	3L
Sobic.008G171000	8	60504824	60506264	NPQ relaxation amplitude	0.0021	0.04224	0.61602	2017	3L
Sobic.001G500700	1	76996633	76999442	NPQ relaxation amplitude	0.00212	0.04179	0.823525	Joint	3L
Sobic.003G416100	3	72225863	72226198	NPQ relaxation amplitude	0.00213	0.04173	0.823525	Joint	3L
Sobic.001G112700	1	8845706	8849529	NPQ relaxation amplitude	0.00215	0.04165	0.823525	Joint	3L
Sobic.003G287000	3	62010135	62012133	NPQ relaxation amplitude	0.00216	0.04202	0.61602	2017	3L
Sobic.007G218600	7	64681292	64687567	NPQ relaxation amplitude	0.00216	0.04202	0.61602	2017	3L
Sobic.008G123600	8	54648979	54653705	NPQ relaxation amplitude	0.00217	0.04964	0.725487	2019	3L
Sobic.003G142000	3	14058297	14085929	NPQ relaxation amplitude	0.00217	0.0416	0.823525	Joint	3L
Sobic.002G267800	2	65204239	65204680	NPQ relaxation amplitude	0.00219	0.04182	0.999668	2017	GP
Sobic.004G087000	4	7310345	7315002	NPQ relaxation amplitude	0.00219	0.04953	0.725487	2019	3L
Sobic.009G082200	9	11872771	11908459	NPQ relaxation amplitude	0.00222	0.05106	0.99852	2019	GP
Sobic.002G204600	2	59610426	59611788	NPQ relaxation amplitude	0.00223	0.04937	0.725487	2019	3L
Sobic.008G174500	8	60888311	60889801	NPQ relaxation amplitude	0.00223	0.05105	0.99852	2019	GP
Sobic.001G022000	1	1798225	1802516	NPQ relaxation amplitude	0.00224	0.05098	0.99852	2019	GP
Sobic.007G080780	7	9581932	9609672	NPQ relaxation amplitude	0.00225	0.0417	0.61602	2017	3L
Sobic.004G281200	4	62358872	62360761	NPQ relaxation amplitude	0.00226	0.04925	0.725487	2019	3L
Sobic.005G061900	5	6729491	6743252	NPQ relaxation amplitude	0.00226	0.04925	0.725487	2019	3L
Sobic.008G189500	8	62368249	62373380	NPQ relaxation amplitude	0.00226	0.05088	0.99852	2019	GP
Sobic.001G066600	1	5063694	5065914	NPQ relaxation amplitude	0.00227	0.04122	0.823525	Joint	3L
Sobic.003G070800	3	6042207	6046627	NPQ relaxation amplitude	0.00227	0.04125	0.823525	Joint	3L
Sobic.007G167500	7	60271519	60278355	NPQ relaxation amplitude	0.00229	0.04912	0.725487	2019	3L
Sobic.004G209000	4	55870728	55873569	NPQ relaxation amplitude	0.0023	0.04908	0.725487	2019	3L
Sobic.002G031400	2	2863755	2869513	NPQ relaxation amplitude	0.00231	0.04905	0.725487	2019	3L
Sobic.007G010000	7	897185	905873	NPQ relaxation amplitude	0.00232	0.04203	0.998666	Joint	GP
Sobic.002G199400	2	58899509	58902811	NPQ relaxation amplitude	0.00233	0.04142	0.61602	2017	3L
Sobic.001G230000	1	22219255	22233356	NPQ relaxation amplitude	0.00234	0.0489	0.725487	2019	3L
Sobic.008G189900	8	62389271	62394397	NPQ relaxation amplitude	0.00236	0.04883	0.725487	2019	3L
Sobic.007G205000	7	63542448	63546360	NPQ relaxation amplitude	0.00237	0.04127	0.61602	2017	3L
Sobic.001G281900	1	55296325	55298838	NPQ relaxation amplitude	0.00245	0.0485	0.725487	2019	3L
Sobic.004G152700	4	48346505	48347885	NPQ relaxation amplitude	0.00245	0.04064	0.823525	Joint	3L
Sobic.009G128500	9	48200143	48208848	NPQ relaxation amplitude	0.00246	0.04099	0.61602	2017	3L
Sobic.002G278000	2	66015076	66019262	NPQ relaxation amplitude	0.00246	0.04844	0.725487	2019	3L
Sobic.003G056500	3	5047568	5050426	NPQ relaxation amplitude	0.00246	0.04846	0.725487	2019	3L
Sobic.003G233600	3	57250280	57254347	NPQ relaxation amplitude	0.00246	0.04843	0.725487	2019	3L
Sobic.001G009600	1	874872	880306	NPQ relaxation amplitude	0.00247	0.04094	0.61602	2017	3L
Sobic.001G395400	1	68129798	68132366	NPQ relaxation amplitude	0.00247	0.04094	0.61602	2017	3L
Sobic.006G184400	6	53957931	53959634	NPQ relaxation amplitude	0.00247	0.04094	0.61602	2017	3L
Sobic.001G029000	1	2261526	2264246	NPQ relaxation amplitude	0.00247	0.0484	0.725487	2019	3L
Sobic.006G271300	6	60314125	60315579	NPQ relaxation amplitude	0.00247	0.04841	0.725487	2019	3L
Sobic.006G166800	6	52424936	52427604	NPQ relaxation amplitude	0.00248	0.05001	0.99852	2019	GP
Sobic.004G313300	4	65005492	65009948	NPQ relaxation amplitude	0.00249	0.04081	0.999668	2017	GP
Sobic.003G314000	3	64227395	64230907	NPQ relaxation amplitude	0.0025	0.04075	0.999668	2017	GP
Sobic.004G087000	4	7310345	7315002	NPQ relaxation amplitude	0.0025	0.04049	0.823525	Joint	3L
Sobic.001G341300	1	62856485	62857414	NPQ relaxation amplitude	0.00252	0.0408	0.61602	2017	3L
Sobic.003G022800	3	1966571	1969674	NPQ relaxation amplitude	0.00252	0.04136	0.998666	Joint	GP
Sobic.008G187300	8	62191065	62191784	NPQ relaxation amplitude	0.00253	0.04075	0.61602	2017	3L
Sobic.006G163100	6	52081990	52083869	NPQ relaxation amplitude	0.00254	0.04816	0.731067	2019	3L
Sobic.003G307000	3	63614911	63623469	NPQ relaxation amplitude	0.00255	0.04069	0.61602	2017	3L
Sobic.006G270400	6	60264904	60269303	NPQ relaxation amplitude	0.00255	0.04974	0.99852	2019	GP
Sobic.002G233100	2	62405505	62407252	NPQ relaxation amplitude	0.00257	0.04064	0.61602	2017	3L
Sobic.001G205700	1	18793314	18794730	NPQ relaxation amplitude	0.00257	0.04056	0.999668	2017	GP
Sobic.001G217600	1	20247030	20250015	NPQ relaxation amplitude	0.00258	0.04963	0.99852	2019	GP
Sobic.006G007600	6	1118405	1127762	NPQ relaxation amplitude	0.00258	0.04023	0.823525	Joint	3L
Sobic.010G015200	10	1235607	1239839	NPQ relaxation amplitude	0.00259	0.04019	0.823525	Joint	3L
Sobic.003G365000	3	68182033	68183661	NPQ relaxation amplitude	0.0026	0.04794	0.731067	2019	3L
Sobic.001G286300	1	56069324	56069915	NPQ relaxation amplitude	0.00261	0.04012	0.823525	Joint	3L
Sobic.006G068000	6	42831323	42832522	NPQ relaxation amplitude	0.00262	0.04785	0.731067	2019	3L
Sobic.005G175400	5	65707574	65721473	NPQ relaxation amplitude	0.00262	0.04946	0.99852	2019	GP
Sobic.004G156500	4	49487689	49498629	NPQ relaxation amplitude	0.00263	0.04045	0.61602	2017	3L
Sobic.009G122300	9	47279361	47281478	NPQ relaxation amplitude	0.00263	0.04007	0.823525	Joint	3L
Sobic.005G198100	5	68352377	68360867	NPQ relaxation amplitude	0.00265	0.04038	0.61602	2017	3L
Sobic.003G365000	3	68182033	68183661	NPQ relaxation amplitude	0.00266	0.04	0.823525	Joint	3L
Sobic.008G059900	8	6382734	6387057	NPQ relaxation amplitude	0.00267	0.04928	0.99852	2019	GP
Sobic.009G057700	9	5929379	5983494	NPQ relaxation amplitude	0.00267	0.0409	0.998666	Joint	GP
Sobic.004G283400	4	62512058	62515643	NPQ relaxation amplitude	0.00268	0.0402	0.999668	2017	GP
Sobic.002G056600	2	5492696	5501712	NPQ relaxation amplitude	0.00268	0.03994	0.823525	Joint	3L
Sobic.006G163100	6	52081990	52083869	NPQ relaxation amplitude	0.00268	0.03992	0.823525	Joint	3L
Sobic.001G500700	1	76996633	76999442	NPQ relaxation amplitude	0.00269	0.04026	0.61602	2017	3L
Sobic.003G415600	3	72195835	72208436	NPQ relaxation amplitude	0.00269	0.04084	0.998666	Joint	GP
Sobic.008G026800	8	2421037	2431985	NPQ relaxation amplitude	0.00271	0.04021	0.61602	2017	3L
Sobic.005G131600	5	57234883	57238141	NPQ relaxation amplitude	0.00272	0.04017	0.61602	2017	3L
Sobic.006G090500	6	46063923	46068934	NPQ relaxation amplitude	0.00273	0.04906	0.99852	2019	GP
Sobic.005G169200	5	64810111	64811468	NPQ relaxation amplitude	0.00274	0.04904	0.99852	2019	GP
Sobic.009G088600	9	15365222	15366490	NPQ relaxation amplitude	0.00275	0.03972	0.823525	Joint	3L
Sobic.002G066800	2	6601701	6615501	NPQ relaxation amplitude	0.00277	0.04002	0.61602	2017	3L
Sobic.001G251100	1	27123059	27128937	NPQ relaxation amplitude	0.00277	0.03997	0.999668	2017	GP
Sobic.001G515000	1	78206229	78216197	NPQ relaxation amplitude	0.00278	0.03993	0.999668	2017	GP
Sobic.007G143500	7	57321911	57329571	NPQ relaxation amplitude	0.0028	0.03957	0.823525	Joint	3L
Sobic.004G350100	4	67882583	67885105	NPQ relaxation amplitude	0.00281	0.03992	0.61602	2017	3L
Sobic.003G113900	3	10263123	10265839	NPQ relaxation amplitude	0.00282	0.04044	0.998666	Joint	GP
Sobic.003G030500	3	2709634	2713689	NPQ relaxation amplitude	0.00284	0.04039	0.998666	Joint	GP
Sobic.009G027200	9	2435311	2436706	NPQ relaxation amplitude	0.00285	0.03981	0.61602	2017	3L
Sobic.001G100900	1	7683953	7704209	NPQ relaxation amplitude	0.00285	0.04037	0.998666	Joint	GP
Sobic.003G248600	3	58745792	58750654	NPQ relaxation amplitude	0.00286	0.03979	0.61602	2017	3L
Sobic.002G341200	2	70797665	70802184	NPQ relaxation amplitude	0.00286	0.04704	0.732251	2019	3L
Sobic.004G199500	4	55050285	55052535	NPQ relaxation amplitude	0.00287	0.03977	0.61602	2017	3L
Sobic.008G040000	8	3876235	3882633	NPQ relaxation amplitude	0.00287	0.03968	0.999668	2017	GP
Sobic.003G081800	3	7019794	7020213	NPQ relaxation amplitude	0.00287	0.047	0.732251	2019	3L
Sobic.003G168700	3	28849652	28851118	NPQ relaxation amplitude	0.00287	0.0394	0.823525	Joint	3L
Sobic.009G068600	9	7528492	7542022	NPQ relaxation amplitude	0.00289	0.03963	0.999668	2017	GP
Sobic.006G237900	6	57906143	57910312	NPQ relaxation amplitude	0.00289	0.04024	0.998666	Joint	GP
Sobic.002G036000	2	3388239	3392175	NPQ relaxation amplitude	0.00291	0.04019	0.998666	Joint	GP
Sobic.003G152000	3	16099162	16137782	NPQ relaxation amplitude	0.00292	0.04016	0.998666	Joint	GP
Sobic.003G245800	3	58479428	58481293	NPQ relaxation amplitude	0.00292	0.04017	0.998666	Joint	GP
Sobic.001G523800	1	78861055	78864836	NPQ relaxation amplitude	0.00293	0.03922	0.823525	Joint	3L
Sobic.004G327150	4	66194771	66203553	NPQ relaxation amplitude	0.00293	0.03922	0.823525	Joint	3L
Sobic.001G505200	1	77332448	77338400	NPQ relaxation amplitude	0.00294	0.0392	0.823525	Joint	3L
Sobic.010G133400	10	19418405	19424410	NPQ relaxation amplitude	0.00298	0.03946	0.626517	2017	3L
Sobic.006G275000	6	60630570	60633144	NPQ relaxation amplitude	0.00298	0.03937	0.999668	2017	GP
Sobic.002G170200	2	53894025	53898031	NPQ relaxation amplitude	0.00299	0.03999	0.998666	Joint	GP
Sobic.001G286300	1	56069324	56069915	NPQ relaxation amplitude	0.00301	0.0393	0.999668	2017	GP
Sobic.009G241500	9	57840234	57840716	NPQ relaxation amplitude	0.00304	0.03921	0.999668	2017	GP
Sobic.003G085500	3	7356701	7363043	NPQ relaxation amplitude	0.00304	0.04645	0.732251	2019	3L
Sobic.010G056100	10	4358936	4366527	NPQ relaxation amplitude	0.00304	0.04804	0.99852	2019	GP
Sobic.009G241500	9	57840234	57840716	NPQ relaxation amplitude	0.00304	0.03986	0.998666	Joint	GP
Sobic.001G370700	1	65911891	65918628	NPQ relaxation amplitude	0.00305	0.03928	0.626517	2017	3L
Sobic.003G170100	3	30237075	30289715	NPQ relaxation amplitude	0.00305	0.03927	0.626517	2017	3L
Sobic.006G137500	6	49979086	49980423	NPQ relaxation amplitude	0.00305	0.03919	0.999668	2017	GP
Sobic.001G374700	1	66342247	66343724	NPQ relaxation amplitude	0.00306	0.03889	0.823525	Joint	3L
Sobic.005G162600	5	63802774	63815494	NPQ relaxation amplitude	0.00308	0.04634	0.732251	2019	3L
Sobic.010G056000	10	4351070	4358020	NPQ relaxation amplitude	0.00308	0.03975	0.998666	Joint	GP
Sobic.006G007100	6	1067080	1068348	NPQ relaxation amplitude	0.0031	0.03878	0.823525	Joint	3L
Sobic.003G253800	3	59246319	59250516	NPQ relaxation amplitude	0.00314	0.04615	0.732251	2019	3L
Sobic.010G187900	10	52845294	52860549	NPQ relaxation amplitude	0.00315	0.03901	0.626517	2017	3L
Sobic.009G227900	9	56904868	56907573	NPQ relaxation amplitude	0.00315	0.03955	0.998666	Joint	GP
Sobic.001G500200	1	76949949	76963948	NPQ relaxation amplitude	0.00316	0.04609	0.732251	2019	3L
Sobic.003G052300	3	4721615	4725162	NPQ relaxation amplitude	0.00316	0.0461	0.732251	2019	3L
Sobic.001G170800	1	14278661	14282886	NPQ relaxation amplitude	0.00318	0.03887	0.999668	2017	GP
Sobic.008G073100	8	10106440	10134487	NPQ relaxation amplitude	0.00318	0.04604	0.732251	2019	3L
Sobic.008G022300	8	1962679	1969251	NPQ relaxation amplitude	0.00318	0.04759	0.99852	2019	GP
Sobic.003G411000	3	71830820	71832923	NPQ relaxation amplitude	0.00319	0.04601	0.732251	2019	3L
Sobic.008G025600	8	2294028	2303273	NPQ relaxation amplitude	0.00319	0.046	0.732251	2019	3L
Sobic.006G157100	6	51601938	51604833	NPQ relaxation amplitude	0.0032	0.03889	0.626517	2017	3L
Sobic.010G013700	10	1142454	1146930	NPQ relaxation amplitude	0.0032	0.03852	0.823525	Joint	3L
Sobic.002G347900	2	71316658	71321680	NPQ relaxation amplitude	0.0032	0.03943	0.998666	Joint	GP
Sobic.010G007000	10	559255	568396	NPQ relaxation amplitude	0.00321	0.0475	0.99852	2019	GP
Sobic.001G410200	1	69366680	69369471	NPQ relaxation amplitude	0.00322	0.03883	0.626517	2017	3L
Sobic.010G015200	10	1235607	1239839	NPQ relaxation amplitude	0.00323	0.04588	0.732251	2019	3L
Sobic.009G148800	9	50594962	50598869	NPQ relaxation amplitude	0.00323	0.03846	0.823525	Joint	3L
Sobic.006G098800	6	46807325	46850526	NPQ relaxation amplitude	0.00324	0.03845	0.823525	Joint	3L
Sobic.003G408100	3	71578993	71580574	NPQ relaxation amplitude	0.00325	0.03877	0.626517	2017	3L
Sobic.001G282900	1	55512439	55515571	NPQ relaxation amplitude	0.00325	0.04584	0.732251	2019	3L
Sobic.008G073100	8	10106440	10134487	NPQ relaxation amplitude	0.00326	0.03838	0.823525	Joint	3L
Sobic.004G213500	4	56329279	56331039	NPQ relaxation amplitude	0.00327	0.03873	0.626517	2017	3L
Sobic.009G205800	9	55392388	55393860	NPQ relaxation amplitude	0.00327	0.04731	0.99852	2019	GP
Sobic.003G181500	3	47871658	47873998	NPQ relaxation amplitude	0.00328	0.03869	0.626517	2017	3L
Sobic.005G091700	5	13572927	13582170	NPQ relaxation amplitude	0.0033	0.03866	0.626517	2017	3L
Sobic.006G061300	6	41452980	41503789	NPQ relaxation amplitude	0.0033	0.04723	0.99852	2019	GP
Sobic.004G088450	4	7480718	7494707	NPQ relaxation amplitude	0.0033	0.03828	0.823525	Joint	3L
Sobic.005G061900	5	6729491	6743252	NPQ relaxation amplitude	0.0033	0.0383	0.823525	Joint	3L
Sobic.010G200700	10	54366075	54368590	NPQ relaxation amplitude	0.00334	0.03847	0.999668	2017	GP
Sobic.006G146000	6	50795764	50803290	NPQ relaxation amplitude	0.00335	0.03852	0.626517	2017	3L
Sobic.004G152800	4	48349967	48354781	NPQ relaxation amplitude	0.00336	0.03903	0.998666	Joint	GP
Sobic.002G090200	2	9420601	9426170	NPQ relaxation amplitude	0.00337	0.03812	0.823525	Joint	3L
Sobic.001G281100	1	55064589	55072196	NPQ relaxation amplitude	0.00344	0.03797	0.823525	Joint	3L
Sobic.006G177600	6	53238450	53239659	NPQ relaxation amplitude	0.00345	0.03829	0.626517	2017	3L
Sobic.004G119500	4	12806136	12817070	NPQ relaxation amplitude	0.00347	0.04522	0.732251	2019	3L
Sobic.002G007200	2	682255	687945	NPQ relaxation amplitude	0.00347	0.04675	0.99852	2019	GP
Sobic.001G061500	1	4556407	4560094	NPQ relaxation amplitude	0.00348	0.03815	0.999668	2017	GP
Sobic.002G008300	2	763883	765571	NPQ relaxation amplitude	0.00348	0.03877	0.998666	Joint	GP
Sobic.003G383700	3	69668555	69671337	NPQ relaxation amplitude	0.00349	0.0382	0.626517	2017	3L
Sobic.002G029800	2	2761506	2778968	NPQ relaxation amplitude	0.0035	0.04515	0.732251	2019	3L
Sobic.010G115500	10	12329785	12336991	NPQ relaxation amplitude	0.0035	0.04515	0.732251	2019	3L
Sobic.008G050700	8	5013611	5035923	NPQ relaxation amplitude	0.00351	0.03815	0.626517	2017	3L
Sobic.006G214000	6	56235234	56244536	NPQ relaxation amplitude	0.00353	0.04659	0.99852	2019	GP
Sobic.004G204400	4	55594207	55601171	NPQ relaxation amplitude	0.00355	0.04501	0.732251	2019	3L
Sobic.009G065300	9	7006854	7007156	NPQ relaxation amplitude	0.00355	0.04501	0.732251	2019	3L
Sobic.009G217600	9	56187418	56195805	NPQ relaxation amplitude	0.00357	0.03803	0.626517	2017	3L
Sobic.004G093700	4	8026619	8028548	NPQ relaxation amplitude	0.00358	0.04492	0.732251	2019	3L
Sobic.002G197100	2	58647975	58654433	NPQ relaxation amplitude	0.00359	0.03763	0.823525	Joint	3L
Sobic.010G087600	10	7510733	7514632	NPQ relaxation amplitude	0.0036	0.03795	0.626517	2017	3L
Sobic.003G152000	3	16099162	16137782	NPQ relaxation amplitude	0.0036	0.03788	0.999668	2017	GP
Sobic.009G116200	9	45864736	45869770	NPQ relaxation amplitude	0.00362	0.03843	0.998666	Joint	GP
Sobic.007G209500	7	63825982	63829146	NPQ relaxation amplitude	0.00366	0.04473	0.732251	2019	3L
Sobic.003G275200	3	61131387	61134573	NPQ relaxation amplitude	0.00367	0.03774	0.999668	2017	GP
Sobic.004G227300	4	57686252	57690971	NPQ relaxation amplitude	0.00367	0.03747	0.823525	Joint	3L
Sobic.010G197200	10	54033457	54034158	NPQ relaxation amplitude	0.00368	0.04617	0.99852	2019	GP
Sobic.009G229800	9	57038653	57041166	NPQ relaxation amplitude	0.00368	0.03745	0.823525	Joint	3L
Sobic.003G260700	3	59854867	59858587	NPQ relaxation amplitude	0.00368	0.0383	0.998666	Joint	GP
Sobic.008G004400	8	389720	405165	NPQ relaxation amplitude	0.00369	0.04465	0.732251	2019	3L
Sobic.009G064900	9	6896213	6898614	NPQ relaxation amplitude	0.0037	0.04461	0.732251	2019	3L
Sobic.010G005500	10	452102	454587	NPQ relaxation amplitude	0.00372	0.03735	0.823525	Joint	3L
Sobic.002G117100	2	14476408	14479765	NPQ relaxation amplitude	0.00373	0.04604	0.99852	2019	GP
Sobic.010G089300	10	7667864	7689840	NPQ relaxation amplitude	0.00374	0.04451	0.732251	2019	3L
Sobic.001G412800	1	69516027	69518006	NPQ relaxation amplitude	0.00375	0.0445	0.732251	2019	3L
Sobic.009G101200	9	40059460	40071962	NPQ relaxation amplitude	0.00376	0.03761	0.626517	2017	3L
Sobic.002G141000	2	22753419	22754552	NPQ relaxation amplitude	0.00377	0.03751	0.999668	2017	GP
Sobic.004G311000	4	64749842	64752300	NPQ relaxation amplitude	0.00377	0.03811	0.998666	Joint	GP
Sobic.004G073400	4	5907021	5937122	NPQ relaxation amplitude	0.00378	0.03757	0.626517	2017	3L
Sobic.001G440800	1	71874768	71879069	NPQ relaxation amplitude	0.00379	0.0372	0.823525	Joint	3L
Sobic.005G196950	5	68205760	68214272	NPQ relaxation amplitude	0.0038	0.04438	0.732251	2019	3L
Sobic.008G025200	8	2229063	2256109	NPQ relaxation amplitude	0.00382	0.03714	0.823525	Joint	3L
Sobic.006G274866	6	60600971	60604477	NPQ relaxation amplitude	0.00383	0.03747	0.626517	2017	3L
Sobic.002G166600	2	52016668	52023697	NPQ relaxation amplitude	0.00383	0.04579	0.99852	2019	GP
Sobic.010G105100	10	9895597	9932350	NPQ relaxation amplitude	0.00383	0.03711	0.823525	Joint	3L
Sobic.001G302732	1	58554143	58583804	NPQ relaxation amplitude	0.00384	0.03738	0.999668	2017	GP
Sobic.002G068800	2	6814080	6823376	NPQ relaxation amplitude	0.00386	0.03732	0.999668	2017	GP
Sobic.002G243800	2	63262899	63267081	NPQ relaxation amplitude	0.00387	0.03737	0.626517	2017	3L
Sobic.005G209400	5	69609361	69617113	NPQ relaxation amplitude	0.00387	0.03704	0.823525	Joint	3L
Sobic.007G024200	7	2175755	2192935	NPQ relaxation amplitude	0.00388	0.03703	0.823525	Joint	3L
Sobic.005G131600	5	57234883	57238141	NPQ relaxation amplitude	0.00389	0.04565	0.99852	2019	GP
Sobic.001G395400	1	68129798	68132366	NPQ relaxation amplitude	0.0039	0.03699	0.823525	Joint	3L
Sobic.007G206200	7	63612675	63617001	NPQ relaxation amplitude	0.00391	0.0441	0.732251	2019	3L
Sobic.002G180000	2	56145498	56150325	NPQ relaxation amplitude	0.00394	0.04551	0.99852	2019	GP
Sobic.009G111500	9	44819973	44822206	NPQ relaxation amplitude	0.00395	0.03721	0.626517	2017	3L
Sobic.007G010550	7	939826	955030	NPQ relaxation amplitude	0.00397	0.03684	0.823525	Joint	3L
Sobic.003G025200	3	2125655	2134722	NPQ relaxation amplitude	0.00398	0.03717	0.626517	2017	3L
Sobic.003G308300	3	63686887	63694912	NPQ relaxation amplitude	0.00399	0.0439	0.732251	2019	3L
Sobic.003G214600	3	54869114	54883912	NPQ relaxation amplitude	0.00401	0.0371	0.626517	2017	3L
Sobic.005G110547	5	34378518	34411754	NPQ relaxation amplitude	0.00404	0.03698	0.999668	2017	GP
Sobic.004G305600	4	64402701	64404530	NPQ relaxation amplitude	0.00404	0.04381	0.732251	2019	3L
Sobic.007G115801	7	50125338	50128059	NPQ relaxation amplitude	0.00404	0.04379	0.732251	2019	3L
Sobic.009G244300	9	58029058	58032373	NPQ relaxation amplitude	0.00404	0.03671	0.823525	Joint	3L
Sobic.009G036500	9	3366174	3367738	NPQ relaxation amplitude	0.00406	0.04522	0.99852	2019	GP
Sobic.001G017700	1	1503514	1510972	NPQ relaxation amplitude	0.00408	0.03696	0.626517	2017	3L
Sobic.009G229800	9	57038653	57041166	NPQ relaxation amplitude	0.00408	0.0437	0.732251	2019	3L
Sobic.009G192500	9	54429515	54430792	NPQ relaxation amplitude	0.00409	0.0366	0.823525	Joint	3L
Sobic.008G021900	8	1915400	1926466	NPQ relaxation amplitude	0.00409	0.03746	0.998666	Joint	GP
Sobic.005G002000	5	143842	157733	NPQ relaxation amplitude	0.00412	0.03689	0.626517	2017	3L
Sobic.010G199600	10	54258667	54262722	NPQ relaxation amplitude	0.00412	0.03688	0.626517	2017	3L
Sobic.010G070900	10	5686997	5696478	NPQ relaxation amplitude	0.00413	0.0368	0.999668	2017	GP
Sobic.004G187800	4	53977927	53982200	NPQ relaxation amplitude	0.00414	0.04356	0.732251	2019	3L
Sobic.008G178200	8	61196886	61216718	NPQ relaxation amplitude	0.00414	0.03651	0.823525	Joint	3L
Sobic.004G028700	4	2280552	2283970	NPQ relaxation amplitude	0.00415	0.04501	0.99852	2019	GP
Sobic.001G090000	1	6974666	6976209	NPQ relaxation amplitude	0.00415	0.0365	0.823525	Joint	3L
Sobic.003G120700	3	10961917	10966970	NPQ relaxation amplitude	0.00416	0.03681	0.626517	2017	3L
Sobic.001G148200	1	11939107	11942387	NPQ relaxation amplitude	0.00417	0.04349	0.732251	2019	3L
Sobic.004G242900	4	59091869	59093179	NPQ relaxation amplitude	0.00417	0.03645	0.823525	Joint	3L
Sobic.001G135400	1	10670811	10677166	NPQ relaxation amplitude	0.00418	0.04495	0.99852	2019	GP
Sobic.010G095100	10	8530879	8533664	NPQ relaxation amplitude	0.0042	0.03667	0.999668	2017	GP
Sobic.002G227500	2	61937409	61944601	NPQ relaxation amplitude	0.0042	0.04344	0.732251	2019	3L
Sobic.007G137000	7	56443306	56456993	NPQ relaxation amplitude	0.0042	0.04344	0.732251	2019	3L
Sobic.003G198200	3	52416913	52420998	NPQ relaxation amplitude	0.00421	0.03639	0.823525	Joint	3L
Sobic.002G343800	2	70998120	71007237	NPQ relaxation amplitude	0.00421	0.03722	0.998666	Joint	GP
Sobic.002G176200	2	55535246	55539036	NPQ relaxation amplitude	0.00422	0.0367	0.626517	2017	3L
Sobic.001G125900	1	9913058	9921317	NPQ relaxation amplitude	0.00423	0.04336	0.732251	2019	3L
Sobic.005G196950	5	68205760	68214272	NPQ relaxation amplitude	0.00423	0.03634	0.823525	Joint	3L
Sobic.003G111200	3	10017178	10025218	NPQ relaxation amplitude	0.00423	0.03719	0.998666	Joint	GP
Sobic.009G009700	9	924624	932845	NPQ relaxation amplitude	0.00424	0.0448	0.99852	2019	GP
Sobic.001G382200	1	67003371	67008456	NPQ relaxation amplitude	0.00424	0.03632	0.823525	Joint	3L
Sobic.001G453200	1	72974831	72976535	NPQ relaxation amplitude	0.00425	0.03665	0.626517	2017	3L
Sobic.001G437200	1	71551905	71556756	NPQ relaxation amplitude	0.00425	0.04332	0.732251	2019	3L
Sobic.006G005200	6	816957	826762	NPQ relaxation amplitude	0.00425	0.03631	0.823525	Joint	3L
Sobic.007G002500	7	238500	252009	NPQ relaxation amplitude	0.00426	0.03662	0.626517	2017	3L
Sobic.009G127400	9	48104299	48108536	NPQ relaxation amplitude	0.00428	0.04327	0.732251	2019	3L
Sobic.003G225900	3	56238953	56240685	NPQ relaxation amplitude	0.00428	0.04472	0.99852	2019	GP
Sobic.009G056300	9	5725140	5729380	NPQ relaxation amplitude	0.00429	0.03657	0.626517	2017	3L
Sobic.006G252000	6	59012224	59020953	NPQ relaxation amplitude	0.0043	0.03654	0.626517	2017	3L
Sobic.001G278800	1	54392176	54393361	NPQ relaxation amplitude	0.00431	0.03653	0.626517	2017	3L
Sobic.003G325200	3	65150853	65153313	NPQ relaxation amplitude	0.00431	0.04319	0.732251	2019	3L
Sobic.003G250700	3	58914933	58915679	NPQ relaxation amplitude	0.00432	0.03652	0.626517	2017	3L
Sobic.001G013500	1	1247053	1249096	NPQ relaxation amplitude	0.00432	0.04316	0.732251	2019	3L
Sobic.003G081100	3	6977376	6986326	NPQ relaxation amplitude	0.00432	0.03702	0.998666	Joint	GP
Sobic.010G132100	10	18274738	18282560	NPQ relaxation amplitude	0.00433	0.04314	0.732251	2019	3L
Sobic.001G104000	1	7977680	7982451	NPQ relaxation amplitude	0.00433	0.03617	0.823525	Joint	3L
Sobic.004G099300	4	8829127	8848336	NPQ relaxation amplitude	0.00434	0.03648	0.626517	2017	3L
Sobic.009G156300	9	51394470	51400310	NPQ relaxation amplitude	0.00435	0.03639	0.999668	2017	GP
Sobic.001G040000	1	2978710	2979879	NPQ relaxation amplitude	0.00436	0.03644	0.626517	2017	3L
Sobic.002G257400	2	64310935	64314102	NPQ relaxation amplitude	0.00437	0.03693	0.998666	Joint	GP
Sobic.003G027500	3	2426483	2428710	NPQ relaxation amplitude	0.00437	0.03692	0.998666	Joint	GP
Sobic.004G206100	4	55694181	55695607	NPQ relaxation amplitude	0.00438	0.0445	0.99852	2019	GP
Sobic.001G195600	1	17559078	17573393	NPQ relaxation amplitude	0.00438	0.03692	0.998666	Joint	GP
Sobic.010G153466	10	44592949	44624485	NPQ relaxation amplitude	0.00441	0.03628	0.999668	2017	GP
Sobic.010G232400	10	57541026	57550141	NPQ relaxation amplitude	0.00442	0.03633	0.626517	2017	3L
Sobic.009G132100	9	48560215	48589954	NPQ relaxation amplitude	0.00442	0.03599	0.823525	Joint	3L
Sobic.001G329400	1	61690378	61692337	NPQ relaxation amplitude	0.00443	0.03631	0.626517	2017	3L
Sobic.003G383700	3	69668555	69671337	NPQ relaxation amplitude	0.00443	0.03599	0.823525	Joint	3L
Sobic.006G101900	6	47227888	47234652	NPQ relaxation amplitude	0.00447	0.03617	0.999668	2017	GP
Sobic.005G021200	5	1962846	1966712	NPQ relaxation amplitude	0.00447	0.0359	0.823525	Joint	3L
Sobic.008G033000	8	2974029	2977651	NPQ relaxation amplitude	0.0045	0.03618	0.626517	2017	3L
Sobic.001G481900	1	75345060	75351200	NPQ relaxation amplitude	0.00452	0.03608	0.999668	2017	GP
Sobic.002G152200	2	45376360	45390203	NPQ relaxation amplitude	0.00452	0.03665	0.998666	Joint	GP
Sobic.008G085600	8	17001395	17126899	NPQ relaxation amplitude	0.00453	0.0358	0.823525	Joint	3L
Sobic.004G018000	4	1416113	1419257	NPQ relaxation amplitude	0.00454	0.03612	0.626517	2017	3L
Sobic.002G233500	2	62419948	62439760	NPQ relaxation amplitude	0.00454	0.04413	0.99852	2019	GP
Sobic.002G278000	2	66015076	66019262	NPQ relaxation amplitude	0.00455	0.03577	0.823525	Joint	3L
Sobic.010G005500	10	452102	454587	NPQ relaxation amplitude	0.00457	0.03606	0.626517	2017	3L
Sobic.008G025700	8	2306205	2309390	NPQ relaxation amplitude	0.0046	0.03601	0.626517	2017	3L
Sobic.008G065300	8	7257798	7287252	NPQ relaxation amplitude	0.0046	0.04258	0.749134	2019	3L
Sobic.007G168500	7	60351520	60354568	NPQ relaxation amplitude	0.0046	0.04401	0.99852	2019	GP
Sobic.004G237100	4	58502097	58505244	NPQ relaxation amplitude	0.00462	0.03591	0.999668	2017	GP
Sobic.002G082300	2	8781705	8782181	NPQ relaxation amplitude	0.00463	0.03597	0.626517	2017	3L
Sobic.002G002000	2	287993	304286	NPQ relaxation amplitude	0.00464	0.03596	0.626517	2017	3L
Sobic.003G198200	3	52416913	52420998	NPQ relaxation amplitude	0.00464	0.04251	0.749134	2019	3L
Sobic.002G116900	2	14457672	14469982	NPQ relaxation amplitude	0.00466	0.03584	0.999668	2017	GP
Sobic.003G010500	3	890444	895956	NPQ relaxation amplitude	0.00466	0.03583	0.999668	2017	GP
Sobic.003G266001	3	60287584	60290304	NPQ relaxation amplitude	0.00466	0.04245	0.749134	2019	3L
Sobic.008G086200	8	17325096	17383011	NPQ relaxation amplitude	0.00466	0.03558	0.823525	Joint	3L
Sobic.004G001300	4	119564	121678	NPQ relaxation amplitude	0.00467	0.03582	0.999668	2017	GP
Sobic.006G110300	6	47912362	47918020	NPQ relaxation amplitude	0.00468	0.03554	0.823525	Joint	3L
Sobic.008G026700	8	2405672	2421036	NPQ relaxation amplitude	0.00469	0.03586	0.626517	2017	3L
Sobic.010G184100	10	52392716	52395710	NPQ relaxation amplitude	0.00469	0.03586	0.626517	2017	3L
Sobic.007G063700	7	6678688	6680790	NPQ relaxation amplitude	0.00469	0.04383	0.99852	2019	GP
Sobic.004G064300	4	5190130	5193795	NPQ relaxation amplitude	0.0047	0.04239	0.749134	2019	3L
Sobic.007G189100	7	62179590	62188929	NPQ relaxation amplitude	0.0047	0.04237	0.749134	2019	3L
Sobic.010G172500	10	50688264	50694580	NPQ relaxation amplitude	0.00471	0.03582	0.626517	2017	3L
Sobic.004G004900	4	424337	427152	NPQ relaxation amplitude	0.00473	0.0358	0.626517	2017	3L
Sobic.009G160100	9	51780595	51800016	NPQ relaxation amplitude	0.00473	0.04232	0.749134	2019	3L
Sobic.001G416700	1	69806022	69810537	NPQ relaxation amplitude	0.00474	0.04373	0.99852	2019	GP
Sobic.009G164000	9	52044903	52049108	NPQ relaxation amplitude	0.00475	0.04371	0.99852	2019	GP
Sobic.006G068000	6	42831323	42832522	NPQ relaxation amplitude	0.00475	0.03543	0.823525	Joint	3L
Sobic.001G308000	1	59342353	59348898	NPQ relaxation amplitude	0.00476	0.03542	0.823525	Joint	3L
Sobic.004G178000	4	53046328	53048557	NPQ relaxation amplitude	0.00478	0.03572	0.626517	2017	3L
Sobic.002G007200	2	682255	687945	NPQ relaxation amplitude	0.00478	0.0362	0.998666	Joint	GP
Sobic.008G133600	8	56125935	56139308	NPQ relaxation amplitude	0.00479	0.03569	0.626517	2017	3L
Sobic.006G100600	6	47099828	47100604	NPQ relaxation amplitude	0.0048	0.04218	0.749134	2019	3L
Sobic.001G003000	1	272571	275400	NPQ relaxation amplitude	0.00481	0.0356	0.999668	2017	GP
Sobic.009G059300	9	6215942	6219509	NPQ relaxation amplitude	0.00484	0.04211	0.749134	2019	3L
Sobic.002G363200	2	72438878	72443732	NPQ relaxation amplitude	0.00485	0.03527	0.823525	Joint	3L
Sobic.004G044100	4	3625615	3631718	NPQ relaxation amplitude	0.00486	0.03607	0.998666	Joint	GP
Sobic.010G148400	10	42380511	42408393	NPQ relaxation amplitude	0.00487	0.03557	0.632043	2017	3L
Sobic.003G433100	3	73515893	73520622	NPQ relaxation amplitude	0.00487	0.0355	0.999668	2017	GP
Sobic.003G250400	3	58873376	58876496	NPQ relaxation amplitude	0.00488	0.04203	0.749134	2019	3L
Sobic.004G085800	4	7119144	7123632	NPQ relaxation amplitude	0.00489	0.03547	0.999668	2017	GP
Sobic.008G050700	8	5013611	5035923	NPQ relaxation amplitude	0.0049	0.03519	0.823525	Joint	3L
Sobic.008G059900	8	6382734	6387057	NPQ relaxation amplitude	0.00491	0.03518	0.823525	Joint	3L
Sobic.004G024400	4	1988096	1992513	NPQ relaxation amplitude	0.00493	0.03597	0.998666	Joint	GP
Sobic.006G044932	6	31571515	31573904	NPQ relaxation amplitude	0.00495	0.03543	0.633716	2017	3L
Sobic.006G166400	6	52406148	52409606	NPQ relaxation amplitude	0.00499	0.04324	0.99852	2019	GP
Sobic.009G173100	9	52805546	52814387	NPQ relaxation amplitude	0.00501	0.03534	0.633716	2017	3L
Sobic.004G012800	4	1058478	1059047	NPQ relaxation amplitude	0.00502	0.03532	0.633716	2017	3L
Sobic.001G045000	1	3342945	3346456	NPQ relaxation amplitude	0.00502	0.04177	0.749134	2019	3L
Sobic.001G275900	1	53585619	53610129	NPQ relaxation amplitude	0.00503	0.03499	0.823525	Joint	3L
Sobic.001G456100	1	73256419	73259260	NPQ relaxation amplitude	0.00504	0.04172	0.749134	2019	3L
Sobic.001G082600	1	6377760	6380544	NPQ relaxation amplitude	0.00504	0.04313	0.99852	2019	GP
Sobic.003G208700	3	54034286	54088531	NPQ relaxation amplitude	0.00504	0.03496	0.823525	Joint	3L
Sobic.007G194300	7	62673033	62676167	NPQ relaxation amplitude	0.00505	0.03521	0.999668	2017	GP
Sobic.004G190600	4	54238785	54242812	NPQ relaxation amplitude	0.00506	0.03519	0.999668	2017	GP
Sobic.003G367800	3	68375023	68375493	NPQ relaxation amplitude	0.00506	0.03494	0.823525	Joint	3L
Sobic.008G056100	8	5827707	5830551	NPQ relaxation amplitude	0.00506	0.03493	0.823525	Joint	3L
Sobic.009G072800	9	8923680	8927502	NPQ relaxation amplitude	0.00507	0.03574	0.998666	Joint	GP
Sobic.001G423400	1	70378589	70381367	NPQ relaxation amplitude	0.00508	0.03523	0.633716	2017	3L
Sobic.010G140600	10	27609557	28254514	NPQ relaxation amplitude	0.00509	0.03521	0.633716	2017	3L
Sobic.010G104900	10	9876133	9880706	NPQ relaxation amplitude	0.00509	0.04303	0.99852	2019	GP
Sobic.001G133900	1	10565614	10571666	NPQ relaxation amplitude	0.00509	0.03571	0.998666	Joint	GP
Sobic.010G014300	10	1175317	1175997	NPQ relaxation amplitude	0.00509	0.03571	0.998666	Joint	GP
Sobic.007G212500	7	64119562	64124104	NPQ relaxation amplitude	0.0051	0.04162	0.749134	2019	3L
Sobic.010G044800	10	3465604	3471037	NPQ relaxation amplitude	0.0051	0.03488	0.823525	Joint	3L
Sobic.003G235000	3	57349222	57353035	NPQ relaxation amplitude	0.00511	0.03519	0.633716	2017	3L
Sobic.002G132000	2	18787679	18792070	NPQ relaxation amplitude	0.00511	0.03567	0.998666	Joint	GP
Sobic.010G087500	10	7507564	7510732	NPQ relaxation amplitude	0.00514	0.03482	0.823525	Joint	3L
Sobic.001G453200	1	72974831	72976535	NPQ relaxation amplitude	0.00517	0.03501	0.999668	2017	GP
Sobic.004G193200	4	54498249	54505786	NPQ relaxation amplitude	0.00517	0.04148	0.749134	2019	3L
Sobic.004G260300	4	60562120	60562524	NPQ relaxation amplitude	0.00517	0.03477	0.823525	Joint	3L
Sobic.003G220700	3	55610534	55624919	NPQ relaxation amplitude	0.00518	0.04148	0.749134	2019	3L
Sobic.002G059300	2	5703105	5711883	NPQ relaxation amplitude	0.00519	0.04146	0.749134	2019	3L
Sobic.002G132600	2	18920952	18947650	NPQ relaxation amplitude	0.00522	0.04141	0.749134	2019	3L
Sobic.001G148200	1	11939107	11942387	NPQ relaxation amplitude	0.00523	0.03468	0.823525	Joint	3L
Sobic.010G037800	10	3013604	3017198	NPQ relaxation amplitude	0.00525	0.04134	0.749134	2019	3L
Sobic.006G061300	6	41452980	41503789	NPQ relaxation amplitude	0.00526	0.04133	0.749134	2019	3L
Sobic.001G222700	1	21300553	21306125	NPQ relaxation amplitude	0.00527	0.03488	0.999668	2017	GP
Sobic.001G357300	1	64717133	64721941	NPQ relaxation amplitude	0.00528	0.03485	0.999668	2017	GP
Sobic.006G240900	6	58170910	58179631	NPQ relaxation amplitude	0.00528	0.03485	0.999668	2017	GP
Sobic.001G098301	1	7538554	7544353	NPQ relaxation amplitude	0.00528	0.04129	0.749134	2019	3L
Sobic.004G256600	4	60251603	60255972	NPQ relaxation amplitude	0.00529	0.04266	0.99852	2019	GP
Sobic.001G073900	1	5629518	5634517	NPQ relaxation amplitude	0.0053	0.03489	0.646629	2017	3L
Sobic.003G142000	3	14058297	14085929	NPQ relaxation amplitude	0.0053	0.03489	0.646629	2017	3L
Sobic.001G051800	1	3819636	3820115	NPQ relaxation amplitude	0.00531	0.0348	0.999668	2017	GP
Sobic.007G129201	7	54563477	54575941	NPQ relaxation amplitude	0.00533	0.03485	0.646629	2017	3L
Sobic.006G137600	6	49986478	49995116	NPQ relaxation amplitude	0.00533	0.04259	0.99852	2019	GP
Sobic.006G007450	6	1096665	1118404	NPQ relaxation amplitude	0.00534	0.03452	0.823525	Joint	3L
Sobic.001G171200	1	14300999	14304234	NPQ relaxation amplitude	0.00534	0.03533	0.998666	Joint	GP
Sobic.010G148400	10	42380511	42408393	NPQ relaxation amplitude	0.00536	0.03449	0.823525	Joint	3L
Sobic.010G109800	10	10965576	10972387	NPQ relaxation amplitude	0.0054	0.03474	0.646959	2017	3L
Sobic.002G194700	2	58286307	58289217	NPQ relaxation amplitude	0.0054	0.03468	0.999668	2017	GP
Sobic.001G443900	1	72103406	72108443	NPQ relaxation amplitude	0.0054	0.03443	0.823525	Joint	3L
Sobic.004G225000	4	57536104	57539609	NPQ relaxation amplitude	0.0054	0.03443	0.823525	Joint	3L
Sobic.004G111400	4	10965090	10992216	NPQ relaxation amplitude	0.00541	0.03474	0.646959	2017	3L
Sobic.001G000400	1	22936	42234	NPQ relaxation amplitude	0.00541	0.04106	0.74934	2019	3L
Sobic.002G395200	2	74762803	74766163	NPQ relaxation amplitude	0.00541	0.03441	0.823525	Joint	3L
Sobic.003G066700	3	5678228	5685031	NPQ relaxation amplitude	0.00541	0.03442	0.823525	Joint	3L
Sobic.001G400900	1	68639732	68640313	NPQ relaxation amplitude	0.00542	0.0352	0.998666	Joint	GP
Sobic.003G245800	3	58479428	58481293	NPQ relaxation amplitude	0.00544	0.03438	0.823525	Joint	3L
Sobic.004G060600	4	4833374	4836122	NPQ relaxation amplitude	0.00545	0.03468	0.64712	2017	3L
Sobic.001G028000	1	2163015	2174027	NPQ relaxation amplitude	0.00545	0.03436	0.823525	Joint	3L
Sobic.001G140000	1	11151825	11158137	NPQ relaxation amplitude	0.00546	0.03435	0.823525	Joint	3L
Sobic.002G268000	2	65210011	65212799	NPQ relaxation amplitude	0.00547	0.04096	0.74934	2019	3L
Sobic.010G030900	10	2505786	2507664	NPQ relaxation amplitude	0.00547	0.04095	0.74934	2019	3L
Sobic.004G242900	4	59091869	59093179	NPQ relaxation amplitude	0.00548	0.04094	0.74934	2019	3L
Sobic.009G148300	9	50556931	50578568	NPQ relaxation amplitude	0.00548	0.04233	0.99852	2019	GP
Sobic.009G164500	9	52074075	52076967	NPQ relaxation amplitude	0.0055	0.03508	0.998666	Joint	GP
Sobic.002G369701	2	72874541	72882947	NPQ relaxation amplitude	0.00552	0.03457	0.648606	2017	3L
Sobic.001G073700	1	5603402	5613303	NPQ relaxation amplitude	0.00554	0.03454	0.648606	2017	3L
Sobic.002G291700	2	66986273	66989845	NPQ relaxation amplitude	0.00555	0.04082	0.74934	2019	3L
Sobic.004G088450	4	7480718	7494707	NPQ relaxation amplitude	0.00555	0.04082	0.74934	2019	3L
Sobic.003G337400	3	66049750	66051718	NPQ relaxation amplitude	0.00555	0.04221	0.99852	2019	GP
Sobic.003G341000	3	66384212	66389085	NPQ relaxation amplitude	0.00555	0.03422	0.823883	Joint	3L
Sobic.008G115600	8	52471880	52474868	NPQ relaxation amplitude	0.00556	0.04218	0.99852	2019	GP
Sobic.001G208200	1	19061072	19073279	NPQ relaxation amplitude	0.00557	0.04217	0.99852	2019	GP
Sobic.007G160700	7	59545359	59564400	NPQ relaxation amplitude	0.00557	0.03419	0.823883	Joint	3L
Sobic.004G150200	4	47423107	47425914	NPQ relaxation amplitude	0.00559	0.03495	0.998666	Joint	GP
Sobic.010G101600	10	9370304	9375581	NPQ relaxation amplitude	0.00561	0.03413	0.823883	Joint	3L
Sobic.001G013500	1	1247053	1249096	NPQ relaxation amplitude	0.00561	0.03492	0.998666	Joint	GP
Sobic.001G450700	1	72752329	72756396	NPQ relaxation amplitude	0.00562	0.04071	0.749404	2019	3L
Sobic.003G032800	3	3018408	3029214	NPQ relaxation amplitude	0.00563	0.03441	0.654566	2017	3L
Sobic.003G367800	3	68375023	68375493	NPQ relaxation amplitude	0.00564	0.04067	0.749404	2019	3L
Sobic.007G031800	7	2818739	2823080	NPQ relaxation amplitude	0.00564	0.04205	0.99852	2019	GP
Sobic.010G139600	10	24377952	24412052	NPQ relaxation amplitude	0.00564	0.03488	0.998666	Joint	GP
Sobic.001G073150	1	5555109	5564896	NPQ relaxation amplitude	0.00567	0.0343	0.999668	2017	GP
Sobic.007G190200	7	62303863	62312185	NPQ relaxation amplitude	0.00568	0.03427	0.999668	2017	GP
Sobic.002G361200	2	72287968	72288972	NPQ relaxation amplitude	0.00571	0.03479	0.998666	Joint	GP
Sobic.001G263500	1	48286845	48289028	NPQ relaxation amplitude	0.00573	0.04189	0.99852	2019	GP
Sobic.008G093200	8	42978187	43179754	NPQ relaxation amplitude	0.00574	0.03419	0.999668	2017	GP
Sobic.009G070100	9	8212606	8230096	NPQ relaxation amplitude	0.00574	0.03474	0.998666	Joint	GP
Sobic.003G113900	3	10263123	10265839	NPQ relaxation amplitude	0.00576	0.03417	0.999668	2017	GP
Sobic.008G039401	8	3736770	3796203	NPQ relaxation amplitude	0.00577	0.03423	0.658368	2017	3L
Sobic.002G245000	2	63352371	63357499	NPQ relaxation amplitude	0.00577	0.03391	0.838531	Joint	3L
Sobic.010G125400	10	15468653	15495272	NPQ relaxation amplitude	0.00579	0.04042	0.756358	2019	3L
Sobic.007G115100	7	49979387	49988606	NPQ relaxation amplitude	0.0058	0.03419	0.658368	2017	3L
Sobic.006G161400	6	51928392	51931642	NPQ relaxation amplitude	0.0058	0.03411	0.999668	2017	GP
Sobic.003G286500	3	61957755	61960380	NPQ relaxation amplitude	0.0058	0.04042	0.756358	2019	3L
Sobic.003G319500	3	64695111	64708247	NPQ relaxation amplitude	0.0058	0.04178	0.99852	2019	GP
Sobic.001G401700	1	68712400	68717958	NPQ relaxation amplitude	0.00582	0.03416	0.658368	2017	3L
Sobic.005G127000	5	55230384	55242350	NPQ relaxation amplitude	0.00582	0.03416	0.658368	2017	3L
Sobic.010G261100	10	59745638	59746291	NPQ relaxation amplitude	0.00583	0.04036	0.756358	2019	3L
Sobic.002G082100	2	8715600	8719460	NPQ relaxation amplitude	0.00585	0.03381	0.838531	Joint	3L
Sobic.010G261100	10	59745638	59746291	NPQ relaxation amplitude	0.00586	0.03379	0.838531	Joint	3L
Sobic.003G440900	3	73971233	73974409	NPQ relaxation amplitude	0.00591	0.03397	0.999668	2017	GP
Sobic.010G262200	10	59870680	59871779	NPQ relaxation amplitude	0.00592	0.03403	0.659275	2017	3L
Sobic.006G219200	6	56632957	56637265	NPQ relaxation amplitude	0.00592	0.03395	0.999668	2017	GP
Sobic.001G066000	1	5024430	5025119	NPQ relaxation amplitude	0.00592	0.04022	0.756358	2019	3L
Sobic.002G176200	2	55535246	55539036	NPQ relaxation amplitude	0.00592	0.03371	0.839938	Joint	3L
Sobic.008G039800	8	3848857	3852349	NPQ relaxation amplitude	0.00595	0.03391	0.999668	2017	GP
Sobic.001G380500	1	66848159	66850805	NPQ relaxation amplitude	0.00596	0.04017	0.756358	2019	3L
Sobic.001G308000	1	59342353	59348898	NPQ relaxation amplitude	0.00597	0.04014	0.756358	2019	3L
Sobic.008G107100	8	50356545	50358899	NPQ relaxation amplitude	0.00597	0.03443	0.998666	Joint	GP
Sobic.008G025600	8	2294028	2303273	NPQ relaxation amplitude	0.00599	0.0344	0.998666	Joint	GP
Sobic.010G131200	10	18040479	18052738	NPQ relaxation amplitude	0.00601	0.0339	0.659275	2017	3L
Sobic.001G239400	1	24602909	24603755	NPQ relaxation amplitude	0.00602	0.04142	0.99852	2019	GP
Sobic.006G270200	6	60251856	60255608	NPQ relaxation amplitude	0.00602	0.03358	0.846948	Joint	3L
Sobic.002G169766	2	53634781	53767094	NPQ relaxation amplitude	0.00603	0.03388	0.659275	2017	3L
Sobic.001G515500	1	78240467	78242517	NPQ relaxation amplitude	0.00604	0.03379	0.999668	2017	GP
Sobic.001G515500	1	78240467	78242517	NPQ relaxation amplitude	0.00609	0.03349	0.849657	Joint	3L
Sobic.006G252600	6	59047062	59056019	NPQ relaxation amplitude	0.0061	0.03426	0.998666	Joint	GP
Sobic.007G210700	7	63958956	63965500	NPQ relaxation amplitude	0.00611	0.03378	0.659275	2017	3L
Sobic.002G410700	2	75900303	75904238	NPQ relaxation amplitude	0.00615	0.03372	0.659275	2017	3L
Sobic.009G249100	9	58434173	58436137	NPQ relaxation amplitude	0.00615	0.03372	0.659275	2017	3L
Sobic.001G231200	1	22337171	22339084	NPQ relaxation amplitude	0.00615	0.03987	0.756358	2019	3L
Sobic.003G111100	3	10009917	10010897	NPQ relaxation amplitude	0.00615	0.03418	0.998666	Joint	GP
Sobic.006G201400	6	55273275	55275223	NPQ relaxation amplitude	0.00617	0.03362	0.999668	2017	GP
Sobic.001G542300	1	80553058	80566411	NPQ relaxation amplitude	0.00617	0.03983	0.756358	2019	3L
Sobic.007G113800	7	45423315	46016811	NPQ relaxation amplitude	0.00617	0.03983	0.756358	2019	3L
Sobic.007G165800	7	60102855	60105115	NPQ relaxation amplitude	0.00619	0.0398	0.756358	2019	3L
Sobic.009G082700	9	12048193	12084044	NPQ relaxation amplitude	0.0062	0.03359	0.999668	2017	GP
Sobic.001G373900	1	66230404	66235247	NPQ relaxation amplitude	0.0062	0.03978	0.756358	2019	3L
Sobic.010G158100	10	46463212	46476460	NPQ relaxation amplitude	0.00621	0.03364	0.659275	2017	3L
Sobic.007G117100	7	50845946	50849666	NPQ relaxation amplitude	0.00625	0.03359	0.659275	2017	3L
Sobic.003G128500	3	11781974	11808502	NPQ relaxation amplitude	0.00625	0.03352	0.999668	2017	GP
Sobic.010G036800	10	2956210	2962046	NPQ relaxation amplitude	0.00626	0.03351	0.999668	2017	GP
Sobic.009G201600	9	55101652	55105943	NPQ relaxation amplitude	0.00626	0.0397	0.756358	2019	3L
Sobic.008G136100	8	56483745	56485117	NPQ relaxation amplitude	0.00626	0.04103	0.99852	2019	GP
Sobic.008G039800	8	3848857	3852349	NPQ relaxation amplitude	0.00628	0.03355	0.659275	2017	3L
Sobic.002G074200	2	7701057	7702894	NPQ relaxation amplitude	0.00628	0.03349	0.999668	2017	GP
Sobic.004G203700	4	55549147	55550895	NPQ relaxation amplitude	0.00634	0.03341	0.999668	2017	GP
Sobic.005G154850	5	62646063	62661021	NPQ relaxation amplitude	0.00634	0.03342	0.999668	2017	GP
Sobic.008G188700	8	62303599	62304297	NPQ relaxation amplitude	0.00636	0.03345	0.659275	2017	3L
Sobic.002G176200	2	55535246	55539036	NPQ relaxation amplitude	0.00636	0.03339	0.999668	2017	GP
Sobic.001G038100	1	2829901	2836987	NPQ relaxation amplitude	0.00636	0.03955	0.756358	2019	3L
Sobic.006G235900	6	57763668	57765107	NPQ relaxation amplitude	0.00637	0.03954	0.756358	2019	3L
Sobic.010G169200	10	49921320	49923367	NPQ relaxation amplitude	0.00637	0.03954	0.756358	2019	3L
Sobic.009G076400	9	9991432	9994690	NPQ relaxation amplitude	0.00642	0.03339	0.659275	2017	3L
Sobic.005G016400	5	1453863	1459713	NPQ relaxation amplitude	0.00644	0.03336	0.659275	2017	3L
Sobic.006G188000	6	54247831	54249165	NPQ relaxation amplitude	0.00644	0.03336	0.659275	2017	3L
Sobic.002G102200	2	11737062	11738716	NPQ relaxation amplitude	0.00644	0.04076	0.99852	2019	GP
Sobic.010G279200	10	61152742	61162286	NPQ relaxation amplitude	0.00647	0.03332	0.659275	2017	3L
Sobic.001G177800	1	14984605	14986479	NPQ relaxation amplitude	0.0065	0.03328	0.659275	2017	3L
Sobic.001G246500	1	25879677	25887503	NPQ relaxation amplitude	0.00651	0.03321	0.999668	2017	GP
Sobic.009G229800	9	57038653	57041166	NPQ relaxation amplitude	0.00652	0.03319	0.999668	2017	GP
Sobic.003G131000	3	12265665	12266108	NPQ relaxation amplitude	0.00654	0.03293	0.904898	Joint	3L
Sobic.010G087100	10	7464740	7474237	NPQ relaxation amplitude	0.00655	0.03316	0.999668	2017	GP
Sobic.003G175100	3	42621454	42748821	NPQ relaxation amplitude	0.00656	0.04058	0.99852	2019	GP
Sobic.009G107200	9	43053246	43053764	NPQ relaxation amplitude	0.00657	0.0332	0.659275	2017	3L
Sobic.010G056100	10	4358936	4366527	NPQ relaxation amplitude	0.00657	0.0332	0.659275	2017	3L
Sobic.001G250000	1	26935797	26944569	NPQ relaxation amplitude	0.00658	0.03318	0.659275	2017	3L
Sobic.004G311000	4	64749842	64752300	NPQ relaxation amplitude	0.00659	0.0331	0.999668	2017	GP
Sobic.007G026500	7	2423679	2425085	NPQ relaxation amplitude	0.00659	0.04054	0.99852	2019	GP
Sobic.001G442700	1	72014080	72016783	NPQ relaxation amplitude	0.0066	0.03309	0.999668	2017	GP
Sobic.001G002800	1	261180	263955	NPQ relaxation amplitude	0.0066	0.03921	0.778149	2019	3L
Sobic.002G405000	2	75471157	75472569	NPQ relaxation amplitude	0.00665	0.0328	0.912104	Joint	3L
Sobic.006G222300	6	56867138	56878690	NPQ relaxation amplitude	0.00667	0.04043	0.99852	2019	GP
Sobic.001G481900	1	75345060	75351200	NPQ relaxation amplitude	0.00667	0.03354	0.998666	Joint	GP
Sobic.005G169200	5	64810111	64811468	NPQ relaxation amplitude	0.00668	0.03353	0.998666	Joint	GP
Sobic.008G094900	8	44872349	44907308	NPQ relaxation amplitude	0.0067	0.03304	0.659275	2017	3L
Sobic.008G187300	8	62191065	62191784	NPQ relaxation amplitude	0.00671	0.03273	0.912104	Joint	3L
Sobic.003G415600	3	72195835	72208436	NPQ relaxation amplitude	0.00672	0.04035	0.99852	2019	GP
Sobic.009G227900	9	56904868	56907573	NPQ relaxation amplitude	0.00674	0.03293	0.999668	2017	GP
Sobic.007G116100	7	50285091	50290593	NPQ relaxation amplitude	0.00675	0.03899	0.790269	2019	3L
Sobic.001G426300	1	70582075	70586502	NPQ relaxation amplitude	0.00676	0.0403	0.99852	2019	GP
Sobic.001G433800	1	71222396	71229418	NPQ relaxation amplitude	0.00679	0.03264	0.912104	Joint	3L
Sobic.002G197500	2	58675656	58678303	NPQ relaxation amplitude	0.00679	0.03339	0.998666	Joint	GP
Sobic.002G169766	2	53634781	53767094	NPQ relaxation amplitude	0.00681	0.03261	0.912104	Joint	3L
Sobic.009G256100	9	58979989	58983497	NPQ relaxation amplitude	0.00684	0.03888	0.792455	2019	3L
Sobic.004G237100	4	58502097	58505244	NPQ relaxation amplitude	0.00686	0.03331	0.998666	Joint	GP
Sobic.004G214500	4	56425341	56427889	NPQ relaxation amplitude	0.0069	0.04009	0.99852	2019	GP
Sobic.006G137300	6	49955532	49957970	NPQ relaxation amplitude	0.0069	0.0401	0.99852	2019	GP
Sobic.001G499000	1	76855867	76859038	NPQ relaxation amplitude	0.00692	0.04007	0.99852	2019	GP
Sobic.004G045400	4	3734281	3735936	NPQ relaxation amplitude	0.00695	0.04003	0.99852	2019	GP
Sobic.004G129500	4	16506214	16507476	NPQ relaxation amplitude	0.00695	0.03321	0.998666	Joint	GP
Sobic.003G061800	3	5406269	5410901	NPQ relaxation amplitude	0.007	0.03239	0.916094	Joint	3L
Sobic.001G196800	1	17761739	17766378	NPQ relaxation amplitude	0.00701	0.03262	0.999668	2017	GP
Sobic.002G090200	2	9420601	9426170	NPQ relaxation amplitude	0.00701	0.03994	0.99852	2019	GP
Sobic.007G186000	7	61876900	61881051	NPQ relaxation amplitude	0.00701	0.03239	0.916094	Joint	3L
Sobic.003G041400	3	3855421	3861301	NPQ relaxation amplitude	0.00702	0.03261	0.999668	2017	GP
Sobic.001G367900	1	65675248	65682084	NPQ relaxation amplitude	0.00703	0.03312	0.998666	Joint	GP
Sobic.004G070100	4	5669686	5673171	NPQ relaxation amplitude	0.00704	0.03861	0.792455	2019	3L
Sobic.004G064300	4	5190130	5193795	NPQ relaxation amplitude	0.00704	0.03236	0.916094	Joint	3L
Sobic.005G072400	5	8698228	8712348	NPQ relaxation amplitude	0.00704	0.03311	0.998666	Joint	GP
Sobic.009G120700	9	47119814	47121234	NPQ relaxation amplitude	0.00709	0.03305	0.998666	Joint	GP
Sobic.004G172500	4	52500384	52505411	NPQ relaxation amplitude	0.0071	0.03252	0.999668	2017	GP
Sobic.005G064000	5	7021207	7030699	NPQ relaxation amplitude	0.00711	0.03982	0.99852	2019	GP
Sobic.002G170200	2	53894025	53898031	NPQ relaxation amplitude	0.00713	0.03978	0.99852	2019	GP
Sobic.010G221800	10	56431569	56438055	NPQ relaxation amplitude	0.00714	0.03248	0.999668	2017	GP
Sobic.005G043400	5	4115392	4124777	NPQ relaxation amplitude	0.00716	0.03222	0.916094	Joint	3L
Sobic.006G065200	6	42505106	42508481	NPQ relaxation amplitude	0.00717	0.03843	0.792455	2019	3L
Sobic.006G205600	6	55536954	55543217	NPQ relaxation amplitude	0.00718	0.03295	0.998666	Joint	GP
Sobic.002G088200	2	9284403	9286671	NPQ relaxation amplitude	0.00719	0.03841	0.792455	2019	3L
Sobic.004G114500	4	11570390	11576536	NPQ relaxation amplitude	0.00719	0.03971	0.99852	2019	GP
Sobic.008G056100	8	5827707	5830551	NPQ relaxation amplitude	0.00723	0.03835	0.792455	2019	3L
Sobic.002G358100	2	72057140	72063812	NPQ relaxation amplitude	0.00724	0.03214	0.916094	Joint	3L
Sobic.005G072400	5	8698228	8712348	NPQ relaxation amplitude	0.00725	0.03235	0.999668	2017	GP
Sobic.001G531500	1	79494094	79495601	NPQ relaxation amplitude	0.00725	0.03287	0.998666	Joint	GP
Sobic.003G443200	3	74131192	74132328	NPQ relaxation amplitude	0.00725	0.03288	0.998666	Joint	GP
Sobic.004G282700	4	62454986	62457911	NPQ relaxation amplitude	0.00728	0.03829	0.792455	2019	3L
Sobic.004G031300	4	2507864	2518021	NPQ relaxation amplitude	0.00729	0.03827	0.792455	2019	3L
Sobic.010G104600	10	9857570	9860714	NPQ relaxation amplitude	0.00732	0.03824	0.792455	2019	3L
Sobic.006G239900	6	58027979	58037419	NPQ relaxation amplitude	0.00733	0.03227	0.999668	2017	GP
Sobic.003G388251	3	69961266	69964123	NPQ relaxation amplitude	0.00735	0.03225	0.999668	2017	GP
Sobic.001G367900	1	65675248	65682084	NPQ relaxation amplitude	0.00736	0.03948	0.99852	2019	GP
Sobic.004G248700	4	59576515	59577482	NPQ relaxation amplitude	0.00738	0.03273	0.998666	Joint	GP
Sobic.002G204700	2	59613050	59623741	NPQ relaxation amplitude	0.00739	0.03197	0.916094	Joint	3L
Sobic.003G111200	3	10017178	10025218	NPQ relaxation amplitude	0.0074	0.03943	0.99852	2019	GP
Sobic.009G112300	9	45038443	45044009	NPQ relaxation amplitude	0.00743	0.0381	0.792455	2019	3L
Sobic.001G031400	1	2396472	2396759	NPQ relaxation amplitude	0.00744	0.03937	0.99852	2019	GP
Sobic.001G040000	1	2978710	2979879	NPQ relaxation amplitude	0.00744	0.03192	0.916094	Joint	3L
Sobic.002G152200	2	45376360	45390203	NPQ relaxation amplitude	0.00745	0.03214	0.999668	2017	GP
Sobic.003G333700	3	65743772	65746329	NPQ relaxation amplitude	0.00745	0.03214	0.999668	2017	GP
Sobic.003G058700	3	5170636	5173275	NPQ relaxation amplitude	0.00745	0.03191	0.916094	Joint	3L
Sobic.002G340700	2	70764627	70768355	NPQ relaxation amplitude	0.00747	0.03189	0.916094	Joint	3L
Sobic.003G440500	3	73958940	73959683	NPQ relaxation amplitude	0.00748	0.03804	0.792455	2019	3L
Sobic.004G346300	4	67603276	67604320	NPQ relaxation amplitude	0.00748	0.03932	0.99852	2019	GP
Sobic.003G128300	3	11754116	11761005	NPQ relaxation amplitude	0.0075	0.03801	0.792455	2019	3L
Sobic.007G207700	7	63703685	63710216	NPQ relaxation amplitude	0.00752	0.03927	0.99852	2019	GP
Sobic.005G162600	5	63802774	63815494	NPQ relaxation amplitude	0.00753	0.03926	0.99852	2019	GP
Sobic.008G094300	8	44309492	44545725	NPQ relaxation amplitude	0.00753	0.03183	0.916094	Joint	3L
Sobic.001G482800	1	75427329	75434521	NPQ relaxation amplitude	0.00756	0.03179	0.916094	Joint	3L
Sobic.006G207400	6	55713009	55715106	NPQ relaxation amplitude	0.00757	0.03253	0.998666	Joint	GP
Sobic.010G093100	10	8286458	8290543	NPQ relaxation amplitude	0.00758	0.03177	0.916094	Joint	3L
Sobic.010G055600	10	4328261	4338065	NPQ relaxation amplitude	0.00759	0.03918	0.99852	2019	GP
Sobic.005G212600	5	69874657	69881029	NPQ relaxation amplitude	0.00761	0.03916	0.99852	2019	GP
Sobic.004G315400	4	65165825	65168003	NPQ relaxation amplitude	0.00761	0.03175	0.916094	Joint	3L
Sobic.006G080400	6	44899848	44903099	NPQ relaxation amplitude	0.00763	0.03786	0.792455	2019	3L
Sobic.003G027500	3	2426483	2428710	NPQ relaxation amplitude	0.00763	0.03913	0.99852	2019	GP
Sobic.010G136000	10	20423437	20423802	NPQ relaxation amplitude	0.00764	0.03784	0.792455	2019	3L
Sobic.003G328500	3	65389428	65393105	NPQ relaxation amplitude	0.00764	0.03912	0.99852	2019	GP
Sobic.002G293700	2	67152441	67165488	NPQ relaxation amplitude	0.00766	0.03782	0.792455	2019	3L
Sobic.002G290700	2	66897313	66911465	NPQ relaxation amplitude	0.00766	0.03169	0.916094	Joint	3L
Sobic.005G037900	5	3458159	3467657	NPQ relaxation amplitude	0.00768	0.03167	0.916094	Joint	3L
Sobic.009G057300	9	5859935	5866630	NPQ relaxation amplitude	0.00772	0.03902	0.99852	2019	GP
Sobic.004G358700	4	68527230	68535925	NPQ relaxation amplitude	0.00772	0.03237	0.998666	Joint	GP
Sobic.006G161400	6	51928392	51931642	NPQ relaxation amplitude	0.00772	0.03237	0.998666	Joint	GP
Sobic.003G296800	3	62899518	62899832	NPQ relaxation amplitude	0.00773	0.03773	0.792455	2019	3L
Sobic.001G005600	1	526909	532481	NPQ relaxation amplitude	0.00774	0.03773	0.792455	2019	3L
Sobic.002G312300	2	68576231	68584499	NPQ relaxation amplitude	0.00776	0.0316	0.916094	Joint	3L
Sobic.003G087000	3	7543668	7548939	NPQ relaxation amplitude	0.00777	0.03768	0.792455	2019	3L
Sobic.004G321200	4	65588180	65615743	NPQ relaxation amplitude	0.00777	0.03158	0.916094	Joint	3L
Sobic.010G005100	10	431176	433335	NPQ relaxation amplitude	0.0078	0.03178	0.999668	2017	GP
Sobic.002G014700	2	1297151	1301325	NPQ relaxation amplitude	0.00781	0.03228	0.998666	Joint	GP
Sobic.001G352800	1	64186604	64195394	NPQ relaxation amplitude	0.00782	0.03763	0.792455	2019	3L
Sobic.001G276500	1	53887295	53892622	NPQ relaxation amplitude	0.00782	0.0389	0.99852	2019	GP
Sobic.003G111100	3	10009917	10010897	NPQ relaxation amplitude	0.00782	0.03889	0.99852	2019	GP
Sobic.005G092600	5	14269394	14279989	NPQ relaxation amplitude	0.00785	0.03173	0.999668	2017	GP
Sobic.001G370600	1	65908550	65909101	NPQ relaxation amplitude	0.00786	0.03758	0.792455	2019	3L
Sobic.003G396600	3	70655009	70663282	NPQ relaxation amplitude	0.00786	0.03758	0.792455	2019	3L
Sobic.006G209500	6	55925850	55929211	NPQ relaxation amplitude	0.00786	0.03758	0.792455	2019	3L
Sobic.007G009400	7	858259	863592	NPQ relaxation amplitude	0.00788	0.03882	0.99852	2019	GP
Sobic.003G021100	3	1807176	1810196	NPQ relaxation amplitude	0.00789	0.03169	0.999668	2017	GP
Sobic.009G018000	9	1657996	1662209	NPQ relaxation amplitude	0.00789	0.03881	0.99852	2019	GP
Sobic.001G281100	1	55064589	55072196	NPQ relaxation amplitude	0.0079	0.03753	0.792455	2019	3L
Sobic.004G194000	4	54561672	54563576	NPQ relaxation amplitude	0.0079	0.03753	0.792455	2019	3L
Sobic.009G011600	9	1041489	1043402	NPQ relaxation amplitude	0.00792	0.03143	0.916624	Joint	3L
Sobic.001G539500	1	80232582	80235424	NPQ relaxation amplitude	0.00795	0.0314	0.916624	Joint	3L
Sobic.010G041600	10	3225696	3227443	NPQ relaxation amplitude	0.00796	0.03746	0.792455	2019	3L
Sobic.005G034300	5	3088419	3091656	NPQ relaxation amplitude	0.00796	0.03873	0.99852	2019	GP
Sobic.006G178100	6	53260030	53263915	NPQ relaxation amplitude	0.008	0.03136	0.916624	Joint	3L
Sobic.007G145400	7	57541922	57547810	NPQ relaxation amplitude	0.00802	0.03134	0.916624	Joint	3L
Sobic.004G273200	4	61698612	61700508	NPQ relaxation amplitude	0.00803	0.03155	0.999668	2017	GP
Sobic.010G021200	10	1706953	1713485	NPQ relaxation amplitude	0.00803	0.03155	0.999668	2017	GP
Sobic.003G053600	3	4862549	4865840	NPQ relaxation amplitude	0.00805	0.03203	0.998666	Joint	GP
Sobic.001G023600	1	1882092	1886252	NPQ relaxation amplitude	0.00806	0.03152	0.999668	2017	GP
Sobic.002G232200	2	62322905	62333345	NPQ relaxation amplitude	0.00808	0.03151	0.999668	2017	GP
Sobic.001G007700	1	738202	738969	NPQ relaxation amplitude	0.00817	0.03847	0.99852	2019	GP
Sobic.002G233700	2	62472631	62478188	NPQ relaxation amplitude	0.00817	0.03847	0.99852	2019	GP
Sobic.003G097200	3	8583979	8588838	NPQ relaxation amplitude	0.00818	0.03191	0.998666	Joint	GP
Sobic.003G024300	3	2078026	2081630	NPQ relaxation amplitude	0.00819	0.03139	0.999668	2017	GP
Sobic.009G140600	9	49794233	49796321	NPQ relaxation amplitude	0.00821	0.03138	0.999668	2017	GP
Sobic.001G061800	1	4572739	4576669	NPQ relaxation amplitude	0.00821	0.03843	0.99852	2019	GP
Sobic.006G019100	6	3258847	3286350	NPQ relaxation amplitude	0.00821	0.03187	0.998666	Joint	GP
Sobic.001G442700	1	72014080	72016783	NPQ relaxation amplitude	0.00823	0.03186	0.998666	Joint	GP
Sobic.003G324600	3	65125079	65128864	NPQ relaxation amplitude	0.00826	0.03133	0.999668	2017	GP
Sobic.010G218100	10	56099560	56100365	NPQ relaxation amplitude	0.00832	0.03127	0.999668	2017	GP
Sobic.003G005700	3	495569	497314	NPQ relaxation amplitude	0.00834	0.03828	0.99852	2019	GP
Sobic.002G005100	2	545635	549442	NPQ relaxation amplitude	0.00834	0.03176	0.998666	Joint	GP
Sobic.008G074400	8	10745136	10747544	NPQ relaxation amplitude	0.00835	0.03124	0.999668	2017	GP
Sobic.004G049100	4	3957891	3959590	NPQ relaxation amplitude	0.00838	0.03822	0.99852	2019	GP
Sobic.003G008300	3	721161	723452	NPQ relaxation amplitude	0.0084	0.03098	0.916624	Joint	3L
Sobic.002G237700	2	62797374	62804694	NPQ relaxation amplitude	0.00841	0.03118	0.999668	2017	GP
Sobic.005G060400	5	6254523	6254939	NPQ relaxation amplitude	0.00841	0.03118	0.999668	2017	GP
Sobic.009G120400	9	47065619	47073738	NPQ relaxation amplitude	0.00841	0.03119	0.999668	2017	GP
Sobic.005G194900	5	67855459	67857970	NPQ relaxation amplitude	0.00841	0.03097	0.916624	Joint	3L
Sobic.010G000200	10	1	18788	NPQ relaxation amplitude	0.00841	0.03097	0.916624	Joint	3L
Sobic.006G219300	6	56642938	56654637	NPQ relaxation amplitude	0.00842	0.03118	0.999668	2017	GP
Sobic.005G017500	5	1574358	1577479	NPQ relaxation amplitude	0.00844	0.03166	0.998666	Joint	GP
Sobic.007G205000	7	63542448	63546360	NPQ relaxation amplitude	0.00846	0.03092	0.916624	Joint	3L
Sobic.007G209500	7	63825982	63829146	NPQ relaxation amplitude	0.00846	0.03092	0.916624	Joint	3L
Sobic.001G028500	1	2243514	2246127	NPQ relaxation amplitude	0.00848	0.03811	0.99852	2019	GP
Sobic.008G004400	8	389720	405165	NPQ relaxation amplitude	0.00848	0.03091	0.916624	Joint	3L
Sobic.003G225900	3	56238953	56240685	NPQ relaxation amplitude	0.00848	0.03162	0.998666	Joint	GP
Sobic.001G400900	1	68639732	68640313	NPQ relaxation amplitude	0.00852	0.03807	0.99852	2019	GP
Sobic.001G302600	1	58536679	58537338	NPQ relaxation amplitude	0.00853	0.03158	0.998666	Joint	GP
Sobic.003G169900	3	29272505	29792485	NPQ relaxation amplitude	0.00854	0.03805	0.99852	2019	GP
Sobic.010G050800	10	3937236	3942563	NPQ relaxation amplitude	0.00855	0.03803	0.99852	2019	GP
Sobic.008G101400	8	48183982	48250025	NPQ relaxation amplitude	0.00858	0.038	0.99852	2019	GP
Sobic.002G051700	2	4900144	4903741	NPQ relaxation amplitude	0.00858	0.03081	0.916624	Joint	3L
Sobic.010G190400	10	53173848	53176660	NPQ relaxation amplitude	0.0086	0.03798	0.99852	2019	GP
Sobic.003G300800	3	63181762	63183256	NPQ relaxation amplitude	0.00862	0.03077	0.916624	Joint	3L
Sobic.006G201700	6	55298909	55307175	NPQ relaxation amplitude	0.00864	0.03147	0.998666	Joint	GP
Sobic.006G252000	6	59012224	59020953	NPQ relaxation amplitude	0.00865	0.03075	0.916624	Joint	3L
Sobic.009G079100	9	10640954	10660242	NPQ relaxation amplitude	0.00866	0.03791	0.99852	2019	GP
Sobic.003G201900	3	53158183	53162389	NPQ relaxation amplitude	0.00866	0.03074	0.916624	Joint	3L
Sobic.003G213700	3	54789127	54789944	NPQ relaxation amplitude	0.00866	0.03145	0.998666	Joint	GP
Sobic.009G250900	9	58587372	58592587	NPQ relaxation amplitude	0.00868	0.03072	0.916624	Joint	3L
Sobic.004G100000	4	8945786	8956618	NPQ relaxation amplitude	0.00872	0.03069	0.916624	Joint	3L
Sobic.004G120100	4	12946826	13031825	NPQ relaxation amplitude	0.00873	0.03067	0.916624	Joint	3L
Sobic.009G005200	9	456709	465949	NPQ relaxation amplitude	0.00875	0.03781	0.99852	2019	GP
Sobic.001G463900	1	73790648	73792265	NPQ relaxation amplitude	0.00875	0.03137	0.998666	Joint	GP
Sobic.003G214600	3	54869114	54883912	NPQ relaxation amplitude	0.00876	0.03065	0.916624	Joint	3L
Sobic.004G176400	4	52867095	52873377	NPQ relaxation amplitude	0.00879	0.03778	0.99852	2019	GP
Sobic.006G061000	6	41310495	41361043	NPQ relaxation amplitude	0.00879	0.03777	0.99852	2019	GP
Sobic.003G258200	3	59623522	59628531	NPQ relaxation amplitude	0.00884	0.03079	0.999668	2017	GP
Sobic.003G251100	3	58943708	58949422	NPQ relaxation amplitude	0.00887	0.03127	0.998666	Joint	GP
Sobic.002G223900	2	61524623	61526389	NPQ relaxation amplitude	0.0089	0.03053	0.92002	Joint	3L
Sobic.006G218900	6	56602806	56605349	NPQ relaxation amplitude	0.00894	0.0312	0.998666	Joint	GP
Sobic.009G137500	9	49436239	49437146	NPQ relaxation amplitude	0.00896	0.03069	0.999668	2017	GP
Sobic.003G153700	3	16617294	16620860	NPQ relaxation amplitude	0.00897	0.03068	0.999668	2017	GP
Sobic.001G430800	1	71000220	71004089	NPQ relaxation amplitude	0.00897	0.03047	0.92002	Joint	3L
Sobic.001G416100	1	69770795	69774277	NPQ relaxation amplitude	0.00898	0.03116	0.998666	Joint	GP
Sobic.006G237900	6	57906143	57910312	NPQ relaxation amplitude	0.00903	0.03063	0.999668	2017	GP
Sobic.001G066100	1	5028344	5029513	NPQ relaxation amplitude	0.00903	0.03751	0.99852	2019	GP
Sobic.006G230300	6	57407093	57412815	NPQ relaxation amplitude	0.00908	0.03059	0.999668	2017	GP
Sobic.001G191200	1	16957481	16958875	NPQ relaxation amplitude	0.00908	0.03746	0.99852	2019	GP
Sobic.001G281900	1	55296325	55298838	NPQ relaxation amplitude	0.00908	0.03037	0.92002	Joint	3L
Sobic.003G260700	3	59854867	59858587	NPQ relaxation amplitude	0.00912	0.03055	0.999668	2017	GP
Sobic.003G232400	3	57159325	57161657	NPQ relaxation amplitude	0.00913	0.0374	0.99852	2019	GP
Sobic.002G011100	2	1048920	1051133	NPQ relaxation amplitude	0.00913	0.03032	0.92002	Joint	3L
Sobic.003G266001	3	60287584	60290304	NPQ relaxation amplitude	0.00914	0.0374	0.99852	2019	GP
Sobic.006G052100	6	38269167	38355293	NPQ relaxation amplitude	0.00922	0.03046	0.999668	2017	GP
Sobic.001G008800	1	824643	826111	NPQ relaxation amplitude	0.00922	0.03095	0.998666	Joint	GP
Sobic.006G179200	6	53349173	53352226	NPQ relaxation amplitude	0.00923	0.03045	0.999668	2017	GP
Sobic.003G407100	3	71464430	71468286	NPQ relaxation amplitude	0.00925	0.03728	0.99852	2019	GP
Sobic.002G343800	2	70998120	71007237	NPQ relaxation amplitude	0.0093	0.03723	0.99852	2019	GP
Sobic.001G543400	1	80721249	80723019	NPQ relaxation amplitude	0.0093	0.03088	0.998666	Joint	GP
Sobic.009G210900	9	55709719	55712398	NPQ relaxation amplitude	0.00932	0.03721	0.99852	2019	GP
Sobic.009G140600	9	49794233	49796321	NPQ relaxation amplitude	0.00934	0.03085	0.998666	Joint	GP
Sobic.006G243200	6	58340496	58343584	NPQ relaxation amplitude	0.00937	0.03034	0.999668	2017	GP
Sobic.001G224400	1	21490031	21496713	NPQ relaxation amplitude	0.00942	0.03029	0.999668	2017	GP
Sobic.001G368000	1	65682349	65683793	NPQ relaxation amplitude	0.00942	0.0303	0.999668	2017	GP
Sobic.004G124000	4	14065776	14127398	NPQ relaxation amplitude	0.00942	0.03008	0.92002	Joint	3L
Sobic.001G142800	1	11452474	11456496	NPQ relaxation amplitude	0.00943	0.03029	0.999668	2017	GP
Sobic.002G343200	2	70945081	70948424	NPQ relaxation amplitude	0.00943	0.03029	0.999668	2017	GP
Sobic.006G171000	6	52742130	52745655	NPQ relaxation amplitude	0.00946	0.03707	0.99852	2019	GP
Sobic.001G160200	1	13126635	13159627	NPQ relaxation amplitude	0.0095	0.03071	0.998666	Joint	GP
Sobic.003G328500	3	65389428	65393105	NPQ relaxation amplitude	0.00952	0.0307	0.998666	Joint	GP
Sobic.003G395700	3	70600640	70615743	NPQ relaxation amplitude	0.00954	0.02998	0.92002	Joint	3L
Sobic.003G324000	3	65055225	65056886	NPQ relaxation amplitude	0.00956	0.02997	0.92002	Joint	3L
Sobic.004G108700	4	10484864	10491823	NPQ relaxation amplitude	0.00957	0.03695	0.99852	2019	GP
Sobic.003G370200	3	68611727	68616833	NPQ relaxation amplitude	0.00957	0.03066	0.998666	Joint	GP
Sobic.005G142600	5	60593236	60597401	NPQ relaxation amplitude	0.0096	0.03063	0.998666	Joint	GP
Sobic.003G213700	3	54789127	54789944	NPQ relaxation amplitude	0.00962	0.0369	0.99852	2019	GP
Sobic.010G132900	10	18460221	18521320	NPQ relaxation amplitude	0.00963	0.03012	0.999668	2017	GP
Sobic.003G145900	3	15004488	15009068	NPQ relaxation amplitude	0.00964	0.0306	0.998666	Joint	GP
Sobic.010G007000	10	559255	568396	NPQ relaxation amplitude	0.00966	0.03058	0.998666	Joint	GP
Sobic.003G416100	3	72225863	72226198	NPQ relaxation amplitude	0.00969	0.03056	0.998666	Joint	GP
Sobic.008G077400	8	11857540	11882111	NPQ relaxation amplitude	0.00971	0.03006	0.999668	2017	GP
Sobic.002G326800	2	69669148	69682250	NPQ relaxation amplitude	0.00974	0.03051	0.998666	Joint	GP
Sobic.009G037800	9	3558587	3559743	NPQ relaxation amplitude	0.00976	0.0305	0.998666	Joint	GP
Sobic.006G241350	6	58216489	58219487	NPQ relaxation amplitude	0.00977	0.03675	0.99852	2019	GP
Sobic.003G149000	3	15675510	15680469	NPQ relaxation amplitude	0.00982	0.03045	0.998666	Joint	GP
Sobic.008G159901	8	59308800	59312453	NPQ relaxation amplitude	0.00988	0.0304	0.998666	Joint	GP
Sobic.003G245800	3	58479428	58481293	NPQ relaxation amplitude	0.00989	0.02992	0.999668	2017	GP
Sobic.009G113800	9	45467927	45488549	NPQ relaxation amplitude	0.00989	0.03664	0.99852	2019	GP
Sobic.003G320600	3	64829701	64832797	NPQ relaxation amplitude	0.0099	0.03038	0.998666	Joint	GP
Sobic.007G126900	7	54071142	54092647	NPQ relaxation amplitude	0.00993	0.0366	0.99852	2019	GP
Sobic.003G044000	3	4060199	4061813	NPQ relaxation amplitude	0.00995	0.03658	0.99852	2019	GP
Sobic.005G022500	5	2053347	2065493	NPQ relaxation amplitude	0.00997	0.03033	0.998666	Joint	GP
Sobic.002G037900	2	3720835	3722559	NPQ relaxation amplitude	0.00999	0.02984	0.999668	2017	GP
Sobic.008G018200	8	1483358	1486172	NPQ relaxation amplitude	0.01	0.02983	0.999668	2017	GP
Sobic.001G203600	1	18536330	18543942	NPQ relaxation amplitude	0.01001	0.03652	0.99852	2019	GP
Sobic.007G024700	7	2209689	2212412	NPQ relaxation amplitude	0.01002	0.03651	0.99852	2019	GP
Sobic.004G097000	4	8587975	8597964	NPQ relaxation amplitude	0.01006	0.02979	0.999668	2017	GP
Sobic.006G136800	6	49924092	49928539	NPQ relaxation amplitude	0.01008	0.02977	0.999668	2017	GP
Sobic.004G340632	4	67231931	67234515	NPQ relaxation amplitude	0.01013	0.02973	0.999668	2017	GP
Sobic.008G020700	8	1805709	1805987	NPQ relaxation amplitude	0.01018	0.03636	0.99852	2019	GP
Sobic.001G261200	1	32398572	32401863	NPQ relaxation amplitude	0.01019	0.02968	0.999668	2017	GP
Sobic.005G091600	5	13566209	13569227	NPQ relaxation amplitude	0.01021	0.02967	0.999668	2017	GP
Sobic.001G396800	1	68231052	68235233	NPQ relaxation amplitude	0.01022	0.02966	0.999668	2017	GP
Sobic.008G131900	8	55815977	55830486	NPQ relaxation amplitude	0.01025	0.03011	0.998666	Joint	GP
Sobic.010G262000	10	59851337	59853575	NPQ relaxation amplitude	0.01025	0.03011	0.998666	Joint	GP
Sobic.004G242700	4	59081314	59085296	NPQ relaxation amplitude	0.01027	0.02962	0.999668	2017	GP
Sobic.010G199700	10	54265565	54270951	NPQ relaxation amplitude	0.01027	0.03628	0.99852	2019	GP
Sobic.009G188000	9	54033695	54036901	NPQ relaxation amplitude	0.01029	0.02961	0.999668	2017	GP
Sobic.001G135400	1	10670811	10677166	NPQ relaxation amplitude	0.01032	0.03005	0.998666	Joint	GP
Sobic.007G101300	7	24530748	24751736	NPQ relaxation amplitude	0.01034	0.03621	0.99852	2019	GP
Sobic.004G090900	4	7733330	7742932	NPQ relaxation amplitude	0.01035	0.03003	0.998666	Joint	GP
Sobic.006G154100	6	51410121	51412349	NPQ relaxation amplitude	0.01039	0.02953	0.999668	2017	GP
Sobic.003G120500	3	10951401	10952536	NPQ relaxation amplitude	0.01044	0.02949	0.999668	2017	GP
Sobic.005G056500	5	5714526	5716001	NPQ relaxation amplitude	0.01047	0.02994	0.998666	Joint	GP
Sobic.008G159901	8	59308800	59312453	NPQ relaxation amplitude	0.0105	0.03606	0.99852	2019	GP
Sobic.009G069700	9	8116384	8117612	NPQ relaxation amplitude	0.01051	0.02944	0.999668	2017	GP
Sobic.001G196200	1	17633968	17636299	NPQ relaxation amplitude	0.01053	0.02942	0.999668	2017	GP
Sobic.006G256100	6	59297675	59300853	NPQ relaxation amplitude	0.01054	0.02942	0.999668	2017	GP
Sobic.010G219400	10	56169902	56172755	NPQ relaxation amplitude	0.01056	0.03601	0.99852	2019	GP
Sobic.009G088100	9	15111740	15185249	NPQ relaxation amplitude	0.01057	0.02939	0.999668	2017	GP
Sobic.003G082300	3	7065429	7065926	NPQ relaxation amplitude	0.01068	0.02931	0.999668	2017	GP
Sobic.002G257400	2	64310935	64314102	NPQ relaxation amplitude	0.01071	0.03587	0.99852	2019	GP
Sobic.010G233450	10	57602835	57614912	NPQ relaxation amplitude	0.01071	0.02976	0.998666	Joint	GP
Sobic.004G028700	4	2280552	2283970	NPQ relaxation amplitude	0.01072	0.02975	0.998666	Joint	GP
Sobic.007G010200	7	914406	925807	NPQ relaxation amplitude	0.01073	0.02974	0.998666	Joint	GP
Sobic.010G053600	10	4198663	4208341	NPQ relaxation amplitude	0.01076	0.03583	0.99852	2019	GP
Sobic.002G237700	2	62797374	62804694	NPQ relaxation amplitude	0.01076	0.02972	0.998666	Joint	GP
Sobic.009G131900	9	48534703	48544256	NPQ relaxation amplitude	0.01076	0.02972	0.998666	Joint	GP
Sobic.002G074600	2	7719725	7730604	NPQ relaxation amplitude	0.01077	0.02971	0.998666	Joint	GP
Sobic.006G169600	6	52639760	52640168	NPQ relaxation amplitude	0.0108	0.02969	0.998666	Joint	GP
Sobic.001G263500	1	48286845	48289028	NPQ relaxation amplitude	0.01083	0.02967	0.998666	Joint	GP
Sobic.003G250000	3	58828767	58831528	NPQ relaxation amplitude	0.01086	0.03574	0.99852	2019	GP
Sobic.001G002050	1	169238	180432	NPQ relaxation amplitude	0.01088	0.03573	0.99852	2019	GP
Sobic.006G074400	6	43661224	43670995	NPQ relaxation amplitude	0.01088	0.03572	0.99852	2019	GP
Sobic.001G467300	1	74039612	74041986	NPQ relaxation amplitude	0.01094	0.02959	0.998666	Joint	GP
Sobic.009G009600	9	910417	924623	NPQ relaxation amplitude	0.01096	0.03565	0.99852	2019	GP
Sobic.004G319900	4	65482275	65488554	NPQ relaxation amplitude	0.01097	0.02957	0.998666	Joint	GP
Sobic.001G370900	1	65923092	65933183	NPQ relaxation amplitude	0.01098	0.02956	0.998666	Joint	GP
Sobic.010G237650	10	58002545	58009970	NPQ relaxation amplitude	0.011	0.02908	0.999668	2017	GP
Sobic.006G116200	6	48400548	48403361	NPQ relaxation amplitude	0.01103	0.02906	0.999668	2017	GP
Sobic.007G010200	7	914406	925807	NPQ relaxation amplitude	0.01103	0.02906	0.999668	2017	GP
Sobic.007G068000	7	7560035	7561870	NPQ relaxation amplitude	0.01113	0.02899	0.999668	2017	GP
Sobic.001G198900	1	17960802	17963570	NPQ relaxation amplitude	0.01114	0.02899	0.999668	2017	GP
Sobic.004G145600	4	44929794	44933085	NPQ relaxation amplitude	0.01117	0.02896	0.999668	2017	GP
Sobic.010G003400	10	295007	302381	NPQ relaxation amplitude	0.01119	0.02895	0.999668	2017	GP
Sobic.003G081100	3	6977376	6986326	NPQ relaxation amplitude	0.01124	0.02891	0.999668	2017	GP
Sobic.004G249400	4	59620935	59622398	NPQ relaxation amplitude	0.01125	0.02891	0.999668	2017	GP
Sobic.002G409500	2	75800136	75802815	NPQ relaxation amplitude	0.01126	0.02936	0.998666	Joint	GP
Sobic.006G144500	6	50635965	50643006	NPQ relaxation amplitude	0.01127	0.03539	0.99852	2019	GP
Sobic.003G353700	3	67253586	67255872	NPQ relaxation amplitude	0.0113	0.03536	0.99852	2019	GP
Sobic.006G083500	6	45235403	45237041	NPQ relaxation amplitude	0.01131	0.02932	0.998666	Joint	GP
Sobic.009G165500	9	52178229	52179611	NPQ relaxation amplitude	0.01138	0.02881	0.999668	2017	GP
Sobic.002G252000	2	63855977	63857231	NPQ relaxation amplitude	0.01141	0.03526	0.99852	2019	GP
Sobic.001G351400	1	64085511	64095181	NPQ relaxation amplitude	0.01143	0.03525	0.99852	2019	GP
Sobic.002G206000	2	59746262	59751802	NPQ relaxation amplitude	0.01145	0.02923	0.998666	Joint	GP
Sobic.006G190600	6	54507324	54507812	NPQ relaxation amplitude	0.01147	0.02876	0.999668	2017	GP
Sobic.002G290800	2	66911466	66919651	NPQ relaxation amplitude	0.01149	0.0292	0.998666	Joint	GP
Sobic.009G243100	9	57939933	57942831	NPQ relaxation amplitude	0.01153	0.02871	0.999668	2017	GP
Sobic.004G174700	4	52721970	52725696	NPQ relaxation amplitude	0.01153	0.03517	0.99852	2019	GP
Sobic.004G090900	4	7733330	7742932	NPQ relaxation amplitude	0.01163	0.02864	0.999668	2017	GP
Sobic.007G028766	7	2594456	2621397	NPQ relaxation amplitude	0.01164	0.02864	0.999668	2017	GP
Sobic.009G085500	9	14471058	14473554	NPQ relaxation amplitude	0.01165	0.02863	0.999668	2017	GP
Sobic.003G164200	3	20715214	20841036	NPQ relaxation amplitude	0.01167	0.02908	0.998666	Joint	GP
Sobic.002G088700	2	9348063	9353382	NPQ relaxation amplitude	0.01168	0.02907	0.998666	Joint	GP
Sobic.003G048600	3	4474492	4477249	NPQ relaxation amplitude	0.0117	0.03503	0.99852	2019	GP
Sobic.004G085800	4	7119144	7123632	NPQ relaxation amplitude	0.01176	0.02901	0.998666	Joint	GP
Sobic.001G495600	1	76518844	76519856	NPQ relaxation amplitude	0.0118	0.03495	0.99852	2019	GP
Sobic.002G277200	2	65978117	65980012	NPQ relaxation amplitude	0.01182	0.03493	0.99852	2019	GP
Sobic.004G122000	4	13423475	13431808	NPQ relaxation amplitude	0.01182	0.03493	0.99852	2019	GP
Sobic.004G152800	4	48349967	48354781	NPQ relaxation amplitude	0.01183	0.02851	0.999668	2017	GP
Sobic.001G515600	1	78243699	78248193	NPQ relaxation amplitude	0.01186	0.0349	0.99852	2019	GP
Sobic.005G038600	5	3537094	3537944	NPQ relaxation amplitude	0.01193	0.02845	0.999668	2017	GP
Sobic.010G262000	10	59851337	59853575	NPQ relaxation amplitude	0.01193	0.02845	0.999668	2017	GP
Sobic.010G068500	10	5497068	5500929	NPQ relaxation amplitude	0.01196	0.03481	0.99852	2019	GP
Sobic.007G126900	7	54071142	54092647	NPQ relaxation amplitude	0.01196	0.02888	0.998666	Joint	GP
Sobic.001G093800	1	7196302	7212584	NPQ relaxation amplitude	0.01197	0.02842	0.999668	2017	GP
Sobic.009G221600	9	56472162	56474856	NPQ relaxation amplitude	0.01197	0.03481	0.99852	2019	GP
Sobic.001G396800	1	68231052	68235233	NPQ relaxation amplitude	0.01197	0.02888	0.998666	Joint	GP
Sobic.006G163000	6	52056488	52060275	NPQ relaxation amplitude	0.01198	0.02842	0.999668	2017	GP
Sobic.002G197500	2	58675656	58678303	NPQ relaxation amplitude	0.01201	0.0284	0.999668	2017	GP
Sobic.002G233300	2	62411053	62415876	NPQ relaxation amplitude	0.01201	0.02885	0.998666	Joint	GP
Sobic.008G040800	8	3920840	3938447	NPQ relaxation amplitude	0.01202	0.02885	0.998666	Joint	GP
Sobic.009G158800	9	51622327	51627068	NPQ relaxation amplitude	0.01203	0.02838	0.999668	2017	GP
Sobic.006G067700	6	42803829	42806597	NPQ relaxation amplitude	0.01203	0.03476	0.99852	2019	GP
Sobic.002G195000	2	58306843	58307304	NPQ relaxation amplitude	0.01204	0.02883	0.998666	Joint	GP
Sobic.006G081500	6	45026423	45032189	NPQ relaxation amplitude	0.01205	0.02882	0.998666	Joint	GP
Sobic.006G201700	6	55298909	55307175	NPQ relaxation amplitude	0.01207	0.03472	0.99852	2019	GP
Sobic.009G116766	9	45946219	46000862	NPQ relaxation amplitude	0.01207	0.03472	0.99852	2019	GP
Sobic.003G082300	3	7065429	7065926	NPQ relaxation amplitude	0.01207	0.02881	0.998666	Joint	GP
Sobic.005G117100	5	51603301	51608163	NPQ relaxation amplitude	0.01211	0.02878	0.998666	Joint	GP
Sobic.007G106900	7	38605186	38607597	NPQ relaxation amplitude	0.01212	0.03469	0.99852	2019	GP
Sobic.009G142000	9	49933036	49941072	NPQ relaxation amplitude	0.01213	0.02877	0.998666	Joint	GP
Sobic.001G400800	1	68613789	68628152	NPQ relaxation amplitude	0.01218	0.03464	0.99852	2019	GP
Sobic.003G422200	3	72700013	72703862	NPQ relaxation amplitude	0.01219	0.02873	0.998666	Joint	GP
Sobic.007G051501	7	5235858	5252426	NPQ relaxation amplitude	0.01225	0.02824	0.999668	2017	GP
Sobic.008G183700	8	61797938	61817489	NPQ relaxation amplitude	0.01229	0.03456	0.99852	2019	GP
Sobic.010G003400	10	295007	302381	NPQ relaxation amplitude	0.01233	0.02864	0.998666	Joint	GP
Sobic.004G111000	4	10888231	10890643	NPQ relaxation amplitude	0.01237	0.02861	0.998666	Joint	GP
Sobic.009G116766	9	45946219	46000862	NPQ relaxation amplitude	0.01243	0.02857	0.998666	Joint	GP
Sobic.006G277300	6	60830842	60832104	NPQ relaxation amplitude	0.01244	0.03444	0.99852	2019	GP
Sobic.009G070800	9	8371727	8385444	NPQ relaxation amplitude	0.01248	0.03441	0.99852	2019	GP
Sobic.002G004900	2	521744	526700	NPQ relaxation amplitude	0.0125	0.03439	0.99852	2019	GP
Sobic.006G189700	6	54390319	54390798	NPQ relaxation amplitude	0.01255	0.03436	0.99852	2019	GP
Sobic.003G244600	3	58394113	58395129	NPQ relaxation amplitude	0.01258	0.03433	0.99852	2019	GP
Sobic.001G124300	1	9807753	9810277	NPQ relaxation amplitude	0.0126	0.03432	0.99852	2019	GP
Sobic.002G329800	2	69868139	69868945	NPQ relaxation amplitude	0.01267	0.03426	0.99852	2019	GP
Sobic.003G045700	3	4178125	4187230	NPQ relaxation amplitude	0.01267	0.03426	0.99852	2019	GP
Sobic.006G201400	6	55273275	55275223	NPQ relaxation amplitude	0.01267	0.02843	0.998666	Joint	GP
Sobic.003G241100	3	58048036	58053420	NPQ relaxation amplitude	0.01269	0.02797	0.999668	2017	GP
Sobic.003G057050	3	5063039	5078002	NPQ relaxation amplitude	0.01272	0.03422	0.99852	2019	GP
Sobic.008G113200	8	52075277	52077358	NPQ relaxation amplitude	0.01276	0.0342	0.99852	2019	GP
Sobic.009G129400	9	48282576	48286646	NPQ relaxation amplitude	0.01276	0.02837	0.998666	Joint	GP
Sobic.009G216300	9	56079233	56081483	NPQ relaxation amplitude	0.01281	0.03416	0.99852	2019	GP
Sobic.001G243500	1	25212192	25257603	NPQ relaxation amplitude	0.01285	0.02831	0.998666	Joint	GP
Sobic.001G370900	1	65923092	65933183	NPQ relaxation amplitude	0.01286	0.02786	0.999668	2017	GP
Sobic.004G158000	4	50113022	50115521	NPQ relaxation amplitude	0.01291	0.02783	0.999668	2017	GP
Sobic.010G233400	10	57602835	57614912	NPQ relaxation amplitude	0.01294	0.02781	0.999668	2017	GP
Sobic.002G205300	2	59656099	59660359	NPQ relaxation amplitude	0.01294	0.02826	0.998666	Joint	GP
Sobic.001G162500	1	13402861	13412903	NPQ relaxation amplitude	0.013	0.03402	0.99852	2019	GP
Sobic.003G426400	3	73026151	73028998	NPQ relaxation amplitude	0.01305	0.02819	0.998666	Joint	GP
Sobic.006G167800	6	52482461	52500453	NPQ relaxation amplitude	0.01306	0.02774	0.999668	2017	GP
Sobic.001G342800	1	63003524	63014461	NPQ relaxation amplitude	0.01312	0.03393	0.99852	2019	GP
Sobic.002G000400	2	121295	127631	NPQ relaxation amplitude	0.01312	0.03393	0.99852	2019	GP
Sobic.004G131700	4	19481755	19510775	NPQ relaxation amplitude	0.01313	0.0277	0.999668	2017	GP
Sobic.007G105800	7	37734875	37735582	NPQ relaxation amplitude	0.01314	0.03391	0.99852	2019	GP
Sobic.003G388251	3	69961266	69964123	NPQ relaxation amplitude	0.01319	0.02811	0.998666	Joint	GP
Sobic.002G172300	2	54552784	54559782	NPQ relaxation amplitude	0.0132	0.03387	0.99852	2019	GP
Sobic.004G204400	4	55594207	55601171	NPQ relaxation amplitude	0.01322	0.03385	0.99852	2019	GP
Sobic.006G144500	6	50635965	50643006	NPQ relaxation amplitude	0.01322	0.02809	0.998666	Joint	GP
Sobic.006G239000	6	57969086	57982648	NPQ relaxation amplitude	0.01324	0.02764	0.999668	2017	GP
Sobic.006G281000	6	61083057	61086120	NPQ relaxation amplitude	0.01325	0.03383	0.99852	2019	GP
Sobic.010G036000	10	2893571	2899140	NPQ relaxation amplitude	0.01325	0.03383	0.99852	2019	GP
Sobic.004G340632	4	67231931	67234515	NPQ relaxation amplitude	0.01327	0.02805	0.998666	Joint	GP
Sobic.002G002100	2	304287	312449	NPQ relaxation amplitude	0.0133	0.02804	0.998666	Joint	GP
Sobic.002G205300	2	59656099	59660359	NPQ relaxation amplitude	0.01333	0.02758	0.999668	2017	GP
Sobic.009G233900	9	57322147	57323097	NPQ relaxation amplitude	0.01333	0.02758	0.999668	2017	GP
Sobic.001G463900	1	73790648	73792265	NPQ relaxation amplitude	0.01334	0.03377	0.99852	2019	GP
Sobic.004G268000	4	61204063	61207274	NPQ relaxation amplitude	0.01336	0.03375	0.99852	2019	GP
Sobic.010G183201	10	52298737	52300104	NPQ relaxation amplitude	0.01344	0.02752	0.999668	2017	GP
Sobic.002G256700	2	64260330	64265945	NPQ relaxation amplitude	0.0135	0.03366	0.99852	2019	GP
Sobic.004G151900	4	48044029	48052100	NPQ relaxation amplitude	0.0135	0.02792	0.998666	Joint	GP
Sobic.007G208100	7	63732561	63733866	NPQ relaxation amplitude	0.01353	0.02746	0.999668	2017	GP
Sobic.007G205700	7	63590762	63594683	NPQ relaxation amplitude	0.01354	0.0279	0.998666	Joint	GP
Sobic.004G172600	4	52527814	52528806	NPQ relaxation amplitude	0.01357	0.02744	0.999668	2017	GP
Sobic.010G115700	10	12346541	12348132	NPQ relaxation amplitude	0.01358	0.02743	0.999668	2017	GP
Sobic.001G321600	1	60912623	60921771	NPQ relaxation amplitude	0.01358	0.0336	0.99852	2019	GP
Sobic.002G117100	2	14476408	14479765	NPQ relaxation amplitude	0.01358	0.02787	0.998666	Joint	GP
Sobic.003G292866	3	62530864	62537574	NPQ relaxation amplitude	0.0136	0.02742	0.999668	2017	GP
Sobic.003G179500	3	46815789	46826700	NPQ relaxation amplitude	0.01361	0.03358	0.99852	2019	GP
Sobic.002G000400	2	121295	127631	NPQ relaxation amplitude	0.01361	0.02786	0.998666	Joint	GP
Sobic.001G022800	1	1836638	1838255	NPQ relaxation amplitude	0.01363	0.03357	0.99852	2019	GP
Sobic.001G008800	1	824643	826111	NPQ relaxation amplitude	0.01364	0.0274	0.999668	2017	GP
Sobic.006G218900	6	56602806	56605349	NPQ relaxation amplitude	0.01364	0.0274	0.999668	2017	GP
Sobic.005G155300	5	62686056	62689605	NPQ relaxation amplitude	0.0137	0.02781	0.998666	Joint	GP
Sobic.007G151300	7	58320301	58332309	NPQ relaxation amplitude	0.01371	0.0278	0.998666	Joint	GP
Sobic.002G042600	2	4066570	4081679	NPQ relaxation amplitude	0.01374	0.02735	0.999668	2017	GP
Sobic.003G011300	3	999539	1005035	NPQ relaxation amplitude	0.01374	0.03349	0.99852	2019	GP
Sobic.006G055400	6	39796400	39803647	NPQ relaxation amplitude	0.01377	0.03347	0.99852	2019	GP
Sobic.007G119400	7	51402218	51404727	NPQ relaxation amplitude	0.01377	0.02776	0.998666	Joint	GP
Sobic.008G172600	8	60621501	60627528	NPQ relaxation amplitude	0.0138	0.02774	0.998666	Joint	GP
Sobic.006G045500	6	32048982	32050437	NPQ relaxation amplitude	0.01386	0.02771	0.998666	Joint	GP
Sobic.010G182800	10	52236249	52242092	NPQ relaxation amplitude	0.01389	0.03339	0.99852	2019	GP
Sobic.005G038500	5	3532701	3534884	NPQ relaxation amplitude	0.0139	0.02725	0.999668	2017	GP
Sobic.001G065800	1	5006083	5019360	NPQ relaxation amplitude	0.0139	0.02769	0.998666	Joint	GP
Sobic.010G130100	10	17563418	17585800	NPQ relaxation amplitude	0.01391	0.03337	0.99852	2019	GP
Sobic.005G076600	5	9428803	9454489	NPQ relaxation amplitude	0.01397	0.02722	0.999668	2017	GP
Sobic.003G403500	3	71135688	71138705	NPQ relaxation amplitude	0.014	0.0272	0.999668	2017	GP
Sobic.004G150200	4	47423107	47425914	NPQ relaxation amplitude	0.01403	0.02718	0.999668	2017	GP
Sobic.009G192700	9	54447754	54452413	NPQ relaxation amplitude	0.01406	0.02716	0.999668	2017	GP
Sobic.006G090500	6	46063923	46068934	NPQ relaxation amplitude	0.01407	0.02759	0.998666	Joint	GP
Sobic.006G238000	6	57910950	57911603	NPQ relaxation amplitude	0.01407	0.02759	0.998666	Joint	GP
Sobic.004G220700	4	57093031	57110122	NPQ relaxation amplitude	0.01409	0.02715	0.999668	2017	GP
Sobic.007G071300	7	7892401	7893257	NPQ relaxation amplitude	0.01414	0.02755	0.998666	Joint	GP
Sobic.005G101600	5	17332070	17368814	NPQ relaxation amplitude	0.01415	0.02755	0.998666	Joint	GP
Sobic.001G166100	1	13800502	13824224	NPQ relaxation amplitude	0.01425	0.02749	0.998666	Joint	GP
Sobic.001G246500	1	25879677	25887503	NPQ relaxation amplitude	0.01435	0.02744	0.998666	Joint	GP
Sobic.006G230300	6	57407093	57412815	NPQ relaxation amplitude	0.01436	0.02743	0.998666	Joint	GP
Sobic.006G132400	6	49640716	49645458	NPQ relaxation amplitude	0.01453	0.02734	0.998666	Joint	GP
Sobic.009G150700	9	50730980	50731531	NPQ relaxation amplitude	0.01455	0.02733	0.998666	Joint	GP
Sobic.001G461400	1	73630304	73637731	NPQ relaxation amplitude	0.01456	0.02732	0.998666	Joint	GP
Sobic.007G227300	7	65439360	65440048	NPQ relaxation amplitude	0.01458	0.02731	0.998666	Joint	GP
Sobic.010G043100	10	3331903	3339816	NPQ relaxation amplitude	0.01467	0.02726	0.998666	Joint	GP
Sobic.004G155200	4	49146782	49150608	NPQ relaxation amplitude	0.0147	0.02725	0.998666	Joint	GP
Sobic.010G233100	10	57590357	57594557	NPQ relaxation amplitude	0.01474	0.02723	0.998666	Joint	GP
Sobic.004G356700	4	68372353	68376992	NPQ relaxation amplitude	0.01476	0.02722	0.998666	Joint	GP
Sobic.001G066100	1	5028344	5029513	NPQ relaxation amplitude	0.01491	0.02714	0.998666	Joint	GP
Sobic.004G256000	4	60196714	60202004	NPQ relaxation amplitude	0.01492	0.02713	0.998666	Joint	GP
Sobic.003G359400	3	67683502	67685610	NPQ relaxation amplitude	0.01494	0.02712	0.998666	Joint	GP
Sobic.009G134500	9	48934598	48949451	NPQ relaxation amplitude	0.01502	0.02708	0.998666	Joint	GP
Sobic.006G154900	6	51450386	51452886	NPQ relaxation amplitude	0.01536	0.0269	0.998666	Joint	GP
Sobic.001G008300	1	766997	771317	NPQ relaxation amplitude	0.01538	0.02689	0.998666	Joint	GP
Sobic.003G088100	3	7656583	7660246	NPQ relaxation amplitude	0.0154	0.02688	0.998666	Joint	GP
Sobic.008G185800	8	62023209	62027231	NPQ relaxation amplitude	0.01541	0.02687	0.998666	Joint	GP
Sobic.001G286700	1	56194726	56200274	NPQ relaxation amplitude	0.01549	0.02683	0.998666	Joint	GP
Sobic.004G133700	4	21370546	21492660	NPQ relaxation initial slope	7.23e-06	0.07631	0.121078	Joint	3L
Sobic.004G152100	4	48069203	48070115	NPQ relaxation initial slope	3.27e-05	0.066	0.188699	Joint	3L
Sobic.001G125900	1	9913058	9921317	NPQ relaxation initial slope	3.38e-05	0.06577	0.188699	Joint	3L
Sobic.004G133700	4	21370546	21492660	NPQ relaxation initial slope	5.83e-05	0.06566	0.540557	2017	3L
Sobic.004G152400	4	48100309	48218356	NPQ relaxation initial slope	6.81e-05	0.06195	0.998675	Joint	GP
Sobic.010G184100	10	52392716	52395710	NPQ relaxation initial slope	7.86e-05	0.06348	0.540557	2017	3L
Sobic.010G074900	10	6089977	6094263	NPQ relaxation initial slope	9.63e-05	0.07037	0.812685	2019	3L
Sobic.002G059300	2	5703105	5711883	NPQ relaxation initial slope	0.000101	0.05824	0.42194	Joint	3L
Sobic.008G033000	8	2974029	2977651	NPQ relaxation initial slope	0.000103	0.0615	0.540557	2017	3L
Sobic.009G149900	9	50649830	50654155	NPQ relaxation initial slope	0.000103	0.06977	0.812685	2019	3L
Sobic.003G025200	3	2125655	2134722	NPQ relaxation initial slope	0.000129	0.05984	0.540557	2017	3L
Sobic.004G131700	4	19481755	19510775	NPQ relaxation initial slope	0.000169	0.05803	0.999559	2017	GP
Sobic.010G056000	10	4351070	4358020	NPQ relaxation initial slope	0.00017	0.06755	0.999599	2019	GP
Sobic.009G088600	9	15365222	15366490	NPQ relaxation initial slope	0.000174	0.06543	0.812685	2019	3L
Sobic.003G285900	3	61908679	61909965	NPQ relaxation initial slope	0.000202	0.0543	0.998675	Joint	GP
Sobic.004G152100	4	48069203	48070115	NPQ relaxation initial slope	0.000202	0.06419	0.812685	2019	3L
Sobic.006G005200	6	816957	826762	NPQ relaxation initial slope	0.000223	0.05273	0.642781	Joint	3L
Sobic.006G007100	6	1067080	1068348	NPQ relaxation initial slope	0.00023	0.0525	0.642781	Joint	3L
Sobic.001G531700	1	79504966	79510277	NPQ relaxation initial slope	0.000255	0.06226	0.812685	2019	3L
Sobic.003G243600	3	58301102	58303745	NPQ relaxation initial slope	0.000257	0.05478	0.662704	2017	3L
Sobic.004G102800	4	9649161	9651689	NPQ relaxation initial slope	0.000317	0.05324	0.662704	2017	3L
Sobic.007G101300	7	24530748	24751736	NPQ relaxation initial slope	0.000319	0.06037	0.812685	2019	3L
Sobic.009G037800	9	3558587	3559743	NPQ relaxation initial slope	0.00034	0.0616	0.999599	2019	GP
Sobic.006G007600	6	1118405	1127762	NPQ relaxation initial slope	0.000341	0.0527	0.662704	2017	3L
Sobic.006G276200	6	60712821	60714062	NPQ relaxation initial slope	0.000373	0.04915	0.75339	Joint	3L
Sobic.004G152800	4	48349967	48354781	NPQ relaxation initial slope	0.000376	0.04989	0.998675	Joint	GP
Sobic.004G284900	4	62735702	62737838	NPQ relaxation initial slope	0.000385	0.05193	0.999559	2017	GP
Sobic.007G160700	7	59545359	59564400	NPQ relaxation initial slope	0.00039	0.0517	0.662704	2017	3L
Sobic.006G007450	6	1096665	1118404	NPQ relaxation initial slope	0.000397	0.05157	0.662704	2017	3L
Sobic.009G005100	9	439962	456708	NPQ relaxation initial slope	0.000398	0.06025	0.999599	2019	GP
Sobic.007G143500	7	57321911	57329571	NPQ relaxation initial slope	0.000433	0.05783	0.812685	2019	3L
Sobic.007G069000	7	7690842	7699953	NPQ relaxation initial slope	0.000464	0.0484	0.998675	Joint	GP
Sobic.010G200700	10	54366075	54368590	NPQ relaxation initial slope	0.000477	0.05035	0.999559	2017	GP
Sobic.002G233100	2	62405505	62407252	NPQ relaxation initial slope	0.000491	0.04723	0.75339	Joint	3L
Sobic.008G109700	8	51025355	51030377	NPQ relaxation initial slope	0.000517	0.05798	0.999599	2019	GP
Sobic.007G054000	7	5446123	5457578	NPQ relaxation initial slope	0.000524	0.05623	0.812685	2019	3L
Sobic.007G212500	7	64119562	64124104	NPQ relaxation initial slope	0.00053	0.05612	0.812685	2019	3L
Sobic.002G066800	2	6601701	6615501	NPQ relaxation initial slope	0.000531	0.04669	0.75339	Joint	3L
Sobic.001G083500	1	6471765	6472402	NPQ relaxation initial slope	0.000544	0.04925	0.662704	2017	3L
Sobic.006G007100	6	1067080	1068348	NPQ relaxation initial slope	0.000559	0.04904	0.662704	2017	3L
Sobic.002G319300	2	69114952	69122063	NPQ relaxation initial slope	0.000565	0.05721	0.999599	2019	GP
Sobic.003G198200	3	52416913	52420998	NPQ relaxation initial slope	0.000569	0.0462	0.75339	Joint	3L
Sobic.008G107100	8	50356545	50358899	NPQ relaxation initial slope	0.00059	0.04671	0.998675	Joint	GP
Sobic.007G160700	7	59545359	59564400	NPQ relaxation initial slope	0.000593	0.04592	0.75339	Joint	3L
Sobic.001G125900	1	9913058	9921317	NPQ relaxation initial slope	0.000599	0.04853	0.662704	2017	3L
Sobic.002G131500	2	18766519	18769579	NPQ relaxation initial slope	0.00061	0.04841	0.662704	2017	3L
Sobic.009G128500	9	48200143	48208848	NPQ relaxation initial slope	0.000622	0.04825	0.662704	2017	3L
Sobic.008G054600	8	5522707	5528450	NPQ relaxation initial slope	0.000627	0.05633	0.999599	2019	GP
Sobic.002G340700	2	70764627	70768355	NPQ relaxation initial slope	0.000637	0.04542	0.75339	Joint	3L
Sobic.006G007600	6	1118405	1127762	NPQ relaxation initial slope	0.000655	0.04522	0.75339	Joint	3L
Sobic.001G280200	1	54902354	54930549	NPQ relaxation initial slope	0.00068	0.0476	0.662704	2017	3L
Sobic.009G148800	9	50594962	50598869	NPQ relaxation initial slope	0.000683	0.04494	0.75339	Joint	3L
Sobic.004G152800	4	48349967	48354781	NPQ relaxation initial slope	0.000683	0.0477	0.999559	2017	GP
Sobic.002G090200	2	9420601	9426170	NPQ relaxation initial slope	0.000709	0.05369	0.812685	2019	3L
Sobic.009G109925	9	44366435	44383807	NPQ relaxation initial slope	0.000714	0.04462	0.75339	Joint	3L
Sobic.010G024300	10	2007316	2015333	NPQ relaxation initial slope	0.000722	0.0551	0.999599	2019	GP
Sobic.010G056000	10	4351070	4358020	NPQ relaxation initial slope	0.00075	0.05322	0.812685	2019	3L
Sobic.002G413500	2	76099907	76104837	NPQ relaxation initial slope	0.000756	0.05316	0.812685	2019	3L
Sobic.010G000200	10	1	18788	NPQ relaxation initial slope	0.000763	0.05308	0.812685	2019	3L
Sobic.007G155000	7	58848490	58855089	NPQ relaxation initial slope	0.000781	0.04671	0.999559	2017	GP
Sobic.002G103800	2	12172013	12210662	NPQ relaxation initial slope	0.000809	0.05412	0.999599	2019	GP
Sobic.010G262200	10	59870680	59871779	NPQ relaxation initial slope	0.000816	0.04625	0.662704	2017	3L
Sobic.007G168500	7	60351520	60354568	NPQ relaxation initial slope	0.000846	0.05373	0.999599	2019	GP
Sobic.007G024200	7	2175755	2192935	NPQ relaxation initial slope	0.000858	0.04334	0.75339	Joint	3L
Sobic.001G135400	1	10670811	10677166	NPQ relaxation initial slope	0.000864	0.05355	0.999599	2019	GP
Sobic.006G270400	6	60264904	60269303	NPQ relaxation initial slope	0.000882	0.05338	0.999599	2019	GP
Sobic.003G032800	3	3018408	3029214	NPQ relaxation initial slope	0.0009	0.04553	0.662704	2017	3L
Sobic.010G279200	10	61152742	61162286	NPQ relaxation initial slope	0.000909	0.04546	0.662704	2017	3L
Sobic.003G250400	3	58873376	58876496	NPQ relaxation initial slope	0.000911	0.05159	0.812685	2019	3L
Sobic.001G494400	1	76352450	76354898	NPQ relaxation initial slope	0.000916	0.04289	0.75339	Joint	3L
Sobic.001G060500	1	4522973	4528059	NPQ relaxation initial slope	0.000916	0.0454	0.662704	2017	3L
Sobic.001G065600	1	4976851	5006082	NPQ relaxation initial slope	0.00092487	0.04545	0.999559	2017	GP
Sobic.006G007450	6	1096665	1118404	NPQ relaxation initial slope	0.000943	0.04268	0.75339	Joint	3L
Sobic.010G014300	10	1175317	1175997	NPQ relaxation initial slope	0.000949	0.05274	0.999599	2019	GP
Sobic.004G031300	4	2507864	2518021	NPQ relaxation initial slope	0.000953	0.05121	0.812685	2019	3L
Sobic.008G028600	8	2538149	2545269	NPQ relaxation initial slope	0.000958	0.04507	0.662704	2017	3L
Sobic.003G220700	3	55610534	55624919	NPQ relaxation initial slope	0.00097	0.05106	0.812685	2019	3L
Sobic.006G164000	6	52177361	52179518	NPQ relaxation initial slope	0.00097	0.0451	0.999559	2017	GP
Sobic.010G000200	10	1	18788	NPQ relaxation initial slope	0.000973	0.04246	0.75339	Joint	3L
Sobic.002G173400	2	54663383	54713007	NPQ relaxation initial slope	0.000975	0.05102	0.812685	2019	3L
Sobic.007G063700	7	6678688	6680790	NPQ relaxation initial slope	0.000976	0.0525	0.999599	2019	GP
Sobic.004G152700	4	48346505	48347885	NPQ relaxation initial slope	0.00101	0.04464	0.662704	2017	3L
Sobic.006G239900	6	58027979	58037419	NPQ relaxation initial slope	0.00101	0.04481	0.999559	2017	GP
Sobic.004G152400	4	48100309	48218356	NPQ relaxation initial slope	0.00101	0.04222	0.75339	Joint	3L
Sobic.004G186600	4	53889949	53891542	NPQ relaxation initial slope	0.00101	0.0429	0.998675	Joint	GP
Sobic.003G363000	3	68020788	68040054	NPQ relaxation initial slope	0.00102	0.05214	0.999599	2019	GP
Sobic.009G113900	9	45488550	45504392	NPQ relaxation initial slope	0.00103	0.04456	0.662704	2017	3L
Sobic.006G216600	6	56441559	56448169	NPQ relaxation initial slope	0.00104	0.0445	0.662704	2017	3L
Sobic.002G422600	2	77005591	77008993	NPQ relaxation initial slope	0.00105	0.04192	0.75339	Joint	3L
Sobic.004G015500	4	1243289	1246591	NPQ relaxation initial slope	0.00105	0.04194	0.75339	Joint	3L
Sobic.004G227300	4	57686252	57690971	NPQ relaxation initial slope	0.00107	0.04426	0.662704	2017	3L
Sobic.002G108400	2	13118562	13142016	NPQ relaxation initial slope	0.00108	0.04421	0.662704	2017	3L
Sobic.001G053000	1	3911585	3913620	NPQ relaxation initial slope	0.00108	0.04244	0.998675	Joint	GP
Sobic.009G132800	9	48708356	48720439	NPQ relaxation initial slope	0.00109	0.04411	0.662704	2017	3L
Sobic.001G279601	1	54592829	54624955	NPQ relaxation initial slope	0.00109	0.05007	0.812685	2019	3L
Sobic.006G035900	6	11205000	11209110	NPQ relaxation initial slope	0.00109	0.05011	0.812685	2019	3L
Sobic.002G074600	2	7719725	7730604	NPQ relaxation initial slope	0.00109	0.04168	0.75339	Joint	3L
Sobic.003G151800	3	16039589	16060068	NPQ relaxation initial slope	0.00111	0.04224	0.998675	Joint	GP
Sobic.007G069000	7	7690842	7699953	NPQ relaxation initial slope	0.00112	0.044	0.999559	2017	GP
Sobic.002G357600	2	71986628	71987590	NPQ relaxation initial slope	0.00114	0.04139	0.75339	Joint	3L
Sobic.008G025200	8	2229063	2256109	NPQ relaxation initial slope	0.00115	0.04127	0.75339	Joint	3L
Sobic.010G109800	10	10965576	10972387	NPQ relaxation initial slope	0.00117	0.0436	0.662704	2017	3L
Sobic.010G003400	10	295007	302381	NPQ relaxation initial slope	0.00118	0.04182	0.998675	Joint	GP
Sobic.004G120100	4	12946826	13031825	NPQ relaxation initial slope	0.00121	0.04918	0.812685	2019	3L
Sobic.005G017300	5	1537952	1543599	NPQ relaxation initial slope	0.00124	0.05041	0.999599	2019	GP
Sobic.003G349000	3	66903644	66908095	NPQ relaxation initial slope	0.00125	0.05035	0.999599	2019	GP
Sobic.001G494400	1	76352450	76354898	NPQ relaxation initial slope	0.00127	0.043	0.662704	2017	3L
Sobic.010G015200	10	1235607	1239839	NPQ relaxation initial slope	0.00128	0.04874	0.812685	2019	3L
Sobic.008G107100	8	50356545	50358899	NPQ relaxation initial slope	0.00129	0.04301	0.999559	2017	GP
Sobic.008G178200	8	61196886	61216718	NPQ relaxation initial slope	0.0013	0.04042	0.75339	Joint	3L
Sobic.003G151800	3	16039589	16060068	NPQ relaxation initial slope	0.00131	0.0429	0.999559	2017	GP
Sobic.002G255400	2	64167989	64170179	NPQ relaxation initial slope	0.00131	0.04853	0.812685	2019	3L
Sobic.007G010200	7	914406	925807	NPQ relaxation initial slope	0.00131	0.04037	0.75339	Joint	3L
Sobic.001G205700	1	18793314	18794730	NPQ relaxation initial slope	0.00133	0.04278	0.999559	2017	GP
Sobic.002G194000	2	58093872	58097326	NPQ relaxation initial slope	0.00133	0.04275	0.999559	2017	GP
Sobic.002G291700	2	66986273	66989845	NPQ relaxation initial slope	0.00133	0.04839	0.812685	2019	3L
Sobic.002G007200	2	682255	687945	NPQ relaxation initial slope	0.00134	0.04975	0.999599	2019	GP
Sobic.001G090000	1	6974666	6976209	NPQ relaxation initial slope	0.00135	0.04255	0.662704	2017	3L
Sobic.004G074000	4	6014189	6015667	NPQ relaxation initial slope	0.00135	0.04256	0.662704	2017	3L
Sobic.007G010550	7	939826	955030	NPQ relaxation initial slope	0.00136	0.0401	0.75339	Joint	3L
Sobic.002G074600	2	7719725	7730604	NPQ relaxation initial slope	0.00137	0.04241	0.662704	2017	3L
Sobic.003G172400	3	38347338	38348506	NPQ relaxation initial slope	0.00139	0.04232	0.662704	2017	3L
Sobic.001G140600	1	11211959	11233101	NPQ relaxation initial slope	0.00139	0.04062	0.998675	Joint	GP
Sobic.004G152400	4	48100309	48218356	NPQ relaxation initial slope	0.0014	0.04238	0.999559	2017	GP
Sobic.001G188400	1	16629602	16663470	NPQ relaxation initial slope	0.0014	0.04796	0.812685	2019	3L
Sobic.003G061800	3	5406269	5410901	NPQ relaxation initial slope	0.00141	0.03988	0.75339	Joint	3L
Sobic.007G207700	7	63703685	63710216	NPQ relaxation initial slope	0.00142	0.04927	0.999599	2019	GP
Sobic.003G024300	3	2078026	2081630	NPQ relaxation initial slope	0.00143	0.04223	0.999559	2017	GP
Sobic.008G062500	8	6641115	6642216	NPQ relaxation initial slope	0.00143	0.0492	0.999599	2019	GP
Sobic.010G028800	10	2336590	2341312	NPQ relaxation initial slope	0.00143	0.04043	0.998675	Joint	GP
Sobic.001G261200	1	32398572	32401863	NPQ relaxation initial slope	0.00145	0.04212	0.999559	2017	GP
Sobic.003G070800	3	6042207	6046627	NPQ relaxation initial slope	0.00146	0.03964	0.75339	Joint	3L
Sobic.002G209400	2	60133162	60139007	NPQ relaxation initial slope	0.00147	0.04204	0.999559	2017	GP
Sobic.001G308000	1	59342353	59348898	NPQ relaxation initial slope	0.00148	0.04752	0.812685	2019	3L
Sobic.002G336600	2	70422914	70434453	NPQ relaxation initial slope	0.00148	0.03951	0.75339	Joint	3L
Sobic.002G122600	2	16277988	16282072	NPQ relaxation initial slope	0.00149	0.04181	0.662704	2017	3L
Sobic.009G069700	9	8116384	8117612	NPQ relaxation initial slope	0.0015	0.04189	0.999559	2017	GP
Sobic.002G340700	2	70764627	70768355	NPQ relaxation initial slope	0.00151	0.04171	0.662704	2017	3L
Sobic.001G230000	1	22219255	22233356	NPQ relaxation initial slope	0.00151	0.04734	0.812685	2019	3L
Sobic.002G357600	2	71986628	71987590	NPQ relaxation initial slope	0.00151	0.04736	0.812685	2019	3L
Sobic.007G009400	7	858259	863592	NPQ relaxation initial slope	0.00151	0.04873	0.999599	2019	GP
Sobic.004G178000	4	53046328	53048557	NPQ relaxation initial slope	0.00152	0.04166	0.662704	2017	3L
Sobic.002G073900	2	7677899	7680732	NPQ relaxation initial slope	0.00152	0.03934	0.75339	Joint	3L
Sobic.001G542300	1	80553058	80566411	NPQ relaxation initial slope	0.00153	0.04159	0.662704	2017	3L
Sobic.003G411000	3	71830820	71832923	NPQ relaxation initial slope	0.00153	0.03931	0.75339	Joint	3L
Sobic.007G143500	7	57321911	57329571	NPQ relaxation initial slope	0.00153	0.03932	0.75339	Joint	3L
Sobic.001G278800	1	54392176	54393361	NPQ relaxation initial slope	0.00156	0.04149	0.662704	2017	3L
Sobic.004G242900	4	59091869	59093179	NPQ relaxation initial slope	0.00156	0.04706	0.812685	2019	3L
Sobic.004G351100	4	67969680	67979134	NPQ relaxation initial slope	0.00156	0.0471	0.812685	2019	3L
Sobic.005G196950	5	68205760	68214272	NPQ relaxation initial slope	0.00157	0.04702	0.812685	2019	3L
Sobic.008G093200	8	42978187	43179754	NPQ relaxation initial slope	0.00158	0.04147	0.999559	2017	GP
Sobic.008G026800	8	2421037	2431985	NPQ relaxation initial slope	0.00159	0.04134	0.662704	2017	3L
Sobic.004G327150	4	66194771	66203553	NPQ relaxation initial slope	0.00164	0.03881	0.784482	Joint	3L
Sobic.002G272100	2	65520012	65523514	NPQ relaxation initial slope	0.00165	0.04104	0.662704	2017	3L
Sobic.005G005200	5	412184	422614	NPQ relaxation initial slope	0.00166	0.04113	0.999559	2017	GP
Sobic.007G026500	7	2423679	2425085	NPQ relaxation initial slope	0.00167	0.04098	0.662704	2017	3L
Sobic.003G021200	3	1812298	1813215	NPQ relaxation initial slope	0.00167	0.04651	0.812685	2019	3L
Sobic.003G032600	3	3008820	3018407	NPQ relaxation initial slope	0.00169	0.04086	0.662704	2017	3L
Sobic.003G097200	3	8583979	8588838	NPQ relaxation initial slope	0.00169	0.04097	0.999559	2017	GP
Sobic.009G192500	9	54429515	54430792	NPQ relaxation initial slope	0.00171	0.03853	0.795245	Joint	3L
Sobic.008G094700	8	44849599	44850500	NPQ relaxation initial slope	0.00172	0.04628	0.812685	2019	3L
Sobic.008G182600	8	61609174	61617208	NPQ relaxation initial slope	0.00173	0.04071	0.662704	2017	3L
Sobic.009G237100	9	57540917	57547068	NPQ relaxation initial slope	0.00173	0.04071	0.662704	2017	3L
Sobic.003G372100	3	68756272	68760618	NPQ relaxation initial slope	0.00173	0.04081	0.999559	2017	GP
Sobic.008G189900	8	62389271	62394397	NPQ relaxation initial slope	0.00173	0.04621	0.812685	2019	3L
Sobic.004G266100	4	61055960	61056559	NPQ relaxation initial slope	0.00174	0.04075	0.999559	2017	GP
Sobic.001G279601	1	54592829	54624955	NPQ relaxation initial slope	0.00175	0.04746	0.999599	2019	GP
Sobic.005G017300	5	1537952	1543599	NPQ relaxation initial slope	0.00177	0.03893	0.998675	Joint	GP
Sobic.001G286300	1	56069324	56069915	NPQ relaxation initial slope	0.00179	0.04043	0.662704	2017	3L
Sobic.002G180000	2	56145498	56150325	NPQ relaxation initial slope	0.0018	0.0472	0.999599	2019	GP
Sobic.001G125700	1	9893764	9901542	NPQ relaxation initial slope	0.00181	0.03812	0.815071	Joint	3L
Sobic.007G212900	7	64162933	64165670	NPQ relaxation initial slope	0.00184	0.04035	0.999559	2017	GP
Sobic.001G423400	1	70378589	70381367	NPQ relaxation initial slope	0.00185	0.04022	0.662704	2017	3L
Sobic.001G426200	1	70577702	70579198	NPQ relaxation initial slope	0.00185	0.04019	0.662704	2017	3L
Sobic.004G242900	4	59091869	59093179	NPQ relaxation initial slope	0.00185	0.03797	0.815071	Joint	3L
Sobic.003G198200	3	52416913	52420998	NPQ relaxation initial slope	0.00186	0.04558	0.812685	2019	3L
Sobic.006G067700	6	42803829	42806597	NPQ relaxation initial slope	0.00187	0.04554	0.812685	2019	3L
Sobic.009G070100	9	8212606	8230096	NPQ relaxation initial slope	0.00188	0.0385	0.998675	Joint	GP
Sobic.001G461400	1	73630304	73637731	NPQ relaxation initial slope	0.00189	0.03847	0.998675	Joint	GP
Sobic.007G098400	7	19563388	19741416	NPQ relaxation initial slope	0.0019	0.04002	0.662704	2017	3L
Sobic.008G124800	8	54816173	54832507	NPQ relaxation initial slope	0.0019	0.04002	0.662704	2017	3L
Sobic.003G332800	3	65703169	65709290	NPQ relaxation initial slope	0.00191	0.04537	0.812685	2019	3L
Sobic.004G210200	4	55998200	56002520	NPQ relaxation initial slope	0.00191	0.04538	0.812685	2019	3L
Sobic.010G184100	10	52392716	52395710	NPQ relaxation initial slope	0.00191	0.03776	0.818498	Joint	3L
Sobic.003G285900	3	61908679	61909965	NPQ relaxation initial slope	0.00198	0.03981	0.999559	2017	GP
Sobic.001G014100	1	1273712	1279171	NPQ relaxation initial slope	0.00198	0.03812	0.998675	Joint	GP
Sobic.001G188900	1	16697371	16699287	NPQ relaxation initial slope	0.00199	0.03968	0.663592	2017	3L
Sobic.001G494500	1	76356024	76358636	NPQ relaxation initial slope	0.00201	0.03958	0.663592	2017	3L
Sobic.010G036800	10	2956210	2962046	NPQ relaxation initial slope	0.00201	0.03969	0.999559	2017	GP
Sobic.002G233100	2	62405505	62407252	NPQ relaxation initial slope	0.00205	0.03945	0.663592	2017	3L
Sobic.002G365900	2	72589858	72594995	NPQ relaxation initial slope	0.00205	0.04477	0.812685	2019	3L
Sobic.003G365000	3	68182033	68183661	NPQ relaxation initial slope	0.00205	0.0448	0.812685	2019	3L
Sobic.004G102800	4	9649161	9651689	NPQ relaxation initial slope	0.00205	0.03726	0.818498	Joint	3L
Sobic.002G259400	2	64466176	64471137	NPQ relaxation initial slope	0.00207	0.03939	0.663592	2017	3L
Sobic.006G203100	6	55377766	55380177	NPQ relaxation initial slope	0.00208	0.03715	0.818498	Joint	3L
Sobic.010G279200	10	61152742	61162286	NPQ relaxation initial slope	0.00209	0.03712	0.818498	Joint	3L
Sobic.004G133700	4	21370546	21492660	NPQ relaxation initial slope	0.0021	0.04457	0.812685	2019	3L
Sobic.004G206100	4	55694181	55695607	NPQ relaxation initial slope	0.0021	0.04588	0.999599	2019	GP
Sobic.006G019100	6	3258847	3286350	NPQ relaxation initial slope	0.00211	0.04587	0.999599	2019	GP
Sobic.007G143800	7	57340429	57359555	NPQ relaxation initial slope	0.00211	0.04586	0.999599	2019	GP
Sobic.002G051700	2	4900144	4903741	NPQ relaxation initial slope	0.00212	0.03931	0.999559	2017	GP
Sobic.003G317200	3	64498034	64498675	NPQ relaxation initial slope	0.00212	0.04451	0.812685	2019	3L
Sobic.009G109925	9	44366435	44383807	NPQ relaxation initial slope	0.00212	0.0445	0.812685	2019	3L
Sobic.008G073100	8	10106440	10134487	NPQ relaxation initial slope	0.00214	0.04444	0.812685	2019	3L
Sobic.001G461400	1	73630304	73637731	NPQ relaxation initial slope	0.00215	0.04569	0.999599	2019	GP
Sobic.006G139900	6	50203771	50205312	NPQ relaxation initial slope	0.00215	0.03693	0.818498	Joint	3L
Sobic.003G440700	3	73964633	73967254	NPQ relaxation initial slope	0.00216	0.03906	0.663592	2017	3L
Sobic.005G072400	5	8698228	8712348	NPQ relaxation initial slope	0.00216	0.03751	0.998675	Joint	GP
Sobic.009G201600	9	55101652	55105943	NPQ relaxation initial slope	0.00217	0.04432	0.812685	2019	3L
Sobic.006G110000	6	47893365	47893607	NPQ relaxation initial slope	0.00217	0.03748	0.998675	Joint	GP
Sobic.001G531200	1	79481520	79484380	NPQ relaxation initial slope	0.00218	0.03899	0.663592	2017	3L
Sobic.004G004900	4	424337	427152	NPQ relaxation initial slope	0.00218	0.039	0.663592	2017	3L
Sobic.003G008900	3	805327	808516	NPQ relaxation initial slope	0.00219	0.0368	0.818498	Joint	3L
Sobic.009G088600	9	15365222	15366490	NPQ relaxation initial slope	0.0022	0.03678	0.818498	Joint	3L
Sobic.006G213000	6	56167239	56169366	NPQ relaxation initial slope	0.00225	0.03877	0.663806	2017	3L
Sobic.001G517100	1	78346892	78350534	NPQ relaxation initial slope	0.00225	0.04401	0.812685	2019	3L
Sobic.005G005200	5	412184	422614	NPQ relaxation initial slope	0.00225	0.03721	0.998675	Joint	GP
Sobic.001G016500	1	1432126	1436034	NPQ relaxation initial slope	0.00226	0.03874	0.663806	2017	3L
Sobic.002G029800	2	2761506	2778968	NPQ relaxation initial slope	0.00228	0.04388	0.812685	2019	3L
Sobic.006G163100	6	52081990	52083869	NPQ relaxation initial slope	0.0023	0.03645	0.833612	Joint	3L
Sobic.001G066600	1	5063694	5065914	NPQ relaxation initial slope	0.00232	0.04373	0.812685	2019	3L
Sobic.004G204400	4	55594207	55601171	NPQ relaxation initial slope	0.00233	0.04371	0.812685	2019	3L
Sobic.003G053600	3	4862549	4865840	NPQ relaxation initial slope	0.00233	0.03695	0.998675	Joint	GP
Sobic.004G028600	4	2275461	2279686	NPQ relaxation initial slope	0.00235	0.04492	0.999599	2019	GP
Sobic.005G092600	5	14269394	14279989	NPQ relaxation initial slope	0.00236	0.04487	0.999599	2019	GP
Sobic.002G327700	2	69719113	69728712	NPQ relaxation initial slope	0.00236	0.03687	0.998675	Joint	GP
Sobic.003G220700	3	55610534	55624919	NPQ relaxation initial slope	0.00237	0.03626	0.833612	Joint	3L
Sobic.002G059300	2	5703105	5711883	NPQ relaxation initial slope	0.00238	0.03835	0.679157	2017	3L
Sobic.001G178200	1	15010430	15011119	NPQ relaxation initial slope	0.00239	0.03842	0.999559	2017	GP
Sobic.003G168700	3	28849652	28851118	NPQ relaxation initial slope	0.00239	0.03621	0.833612	Joint	3L
Sobic.006G131900	6	49617022	49618092	NPQ relaxation initial slope	0.00244	0.03827	0.999559	2017	GP
Sobic.010G254900	10	59344132	59347857	NPQ relaxation initial slope	0.00246	0.04327	0.814399	2019	3L
Sobic.006G163100	6	52081990	52083869	NPQ relaxation initial slope	0.00248	0.04319	0.814399	2019	3L
Sobic.009G074400	9	9402750	9411085	NPQ relaxation initial slope	0.0025	0.03797	0.679157	2017	3L
Sobic.004G134500	4	23278019	23505261	NPQ relaxation initial slope	0.0025	0.03587	0.840448	Joint	3L
Sobic.003G025200	3	2125655	2134722	NPQ relaxation initial slope	0.00251	0.03584	0.840448	Joint	3L
Sobic.003G370200	3	68611727	68616833	NPQ relaxation initial slope	0.00251	0.03645	0.998675	Joint	GP
Sobic.007G197200	7	62875239	62878535	NPQ relaxation initial slope	0.00251	0.03645	0.998675	Joint	GP
Sobic.007G090537	7	14199807	14208482	NPQ relaxation initial slope	0.00252	0.03792	0.679157	2017	3L
Sobic.004G024400	4	1988096	1992513	NPQ relaxation initial slope	0.00255	0.04422	0.999599	2019	GP
Sobic.005G212600	5	69874657	69881029	NPQ relaxation initial slope	0.00259	0.04408	0.999599	2019	GP
Sobic.002G059300	2	5703105	5711883	NPQ relaxation initial slope	0.0026	0.04279	0.814399	2019	3L
Sobic.002G106200	2	12689129	12713872	NPQ relaxation initial slope	0.00262	0.04399	0.999599	2019	GP
Sobic.009G134500	9	48934598	48949451	NPQ relaxation initial slope	0.00264	0.03608	0.998675	Joint	GP
Sobic.007G053600	7	5421701	5422199	NPQ relaxation initial slope	0.00265	0.04389	0.999599	2019	GP
Sobic.001G253300	1	27567970	27571412	NPQ relaxation initial slope	0.00266	0.03603	0.998675	Joint	GP
Sobic.001G104800	1	8028569	8031525	NPQ relaxation initial slope	0.00268	0.03598	0.998675	Joint	GP
Sobic.002G161000	2	49699466	49707177	NPQ relaxation initial slope	0.0027	0.03742	0.679157	2017	3L
Sobic.006G088000	6	45714858	45721013	NPQ relaxation initial slope	0.0027	0.03743	0.679157	2017	3L
Sobic.006G005200	6	816957	826762	NPQ relaxation initial slope	0.00273	0.03733	0.679157	2017	3L
Sobic.002G395200	2	74762803	74766163	NPQ relaxation initial slope	0.00276	0.03725	0.679157	2017	3L
Sobic.007G010900	7	965554	968598	NPQ relaxation initial slope	0.00276	0.03519	0.89798	Joint	3L
Sobic.007G206200	7	63612675	63617001	NPQ relaxation initial slope	0.00277	0.04226	0.814399	2019	3L
Sobic.001G125700	1	9893764	9901542	NPQ relaxation initial slope	0.00279	0.03719	0.679157	2017	3L
Sobic.008G113900	8	52205582	52209827	NPQ relaxation initial slope	0.0028	0.04342	0.999599	2019	GP
Sobic.001G038100	1	2829901	2836987	NPQ relaxation initial slope	0.00283	0.04208	0.814399	2019	3L
Sobic.003G395700	3	70600640	70615743	NPQ relaxation initial slope	0.00283	0.03501	0.89798	Joint	3L
Sobic.010G119400	10	13564874	13570555	NPQ relaxation initial slope	0.00285	0.03554	0.998675	Joint	GP
Sobic.001G282900	1	55512439	55515571	NPQ relaxation initial slope	0.0029	0.04187	0.814399	2019	3L
Sobic.001G410000	1	69353598	69356375	NPQ relaxation initial slope	0.0029	0.04187	0.814399	2019	3L
Sobic.002G076200	2	7905960	7910848	NPQ relaxation initial slope	0.00292	0.03683	0.679157	2017	3L
Sobic.004G151900	4	48044029	48052100	NPQ relaxation initial slope	0.00292	0.03685	0.679157	2017	3L
Sobic.006G276200	6	60712821	60714062	NPQ relaxation initial slope	0.00292	0.03684	0.679157	2017	3L
Sobic.004G346300	4	67603276	67604320	NPQ relaxation initial slope	0.00292	0.04303	0.999599	2019	GP
Sobic.010G060500	10	4747965	4748968	NPQ relaxation initial slope	0.00293	0.0368	0.679157	2017	3L
Sobic.001G426300	1	70582075	70586502	NPQ relaxation initial slope	0.00295	0.04174	0.814399	2019	3L
Sobic.007G113800	7	45423315	46016811	NPQ relaxation initial slope	0.00295	0.04172	0.814399	2019	3L
Sobic.009G155900	9	51306994	51316861	NPQ relaxation initial slope	0.00298	0.03668	0.679157	2017	3L
Sobic.010G089300	10	7667864	7689840	NPQ relaxation initial slope	0.00299	0.04161	0.814399	2019	3L
Sobic.009G153700	9	50989778	50993312	NPQ relaxation initial slope	0.00301	0.03458	0.89798	Joint	3L
Sobic.002G074600	2	7719725	7730604	NPQ relaxation initial slope	0.00301	0.03515	0.998675	Joint	GP
Sobic.006G144500	6	50635965	50643006	NPQ relaxation initial slope	0.00303	0.0351	0.998675	Joint	GP
Sobic.010G222800	10	56490734	56499285	NPQ relaxation initial slope	0.00303	0.0351	0.998675	Joint	GP
Sobic.006G065200	6	42505106	42508481	NPQ relaxation initial slope	0.00305	0.04146	0.814399	2019	3L
Sobic.003G293300	3	62576689	62584629	NPQ relaxation initial slope	0.00305	0.03449	0.89798	Joint	3L
Sobic.003G266001	3	60287584	60290304	NPQ relaxation initial slope	0.00306	0.04143	0.814399	2019	3L
Sobic.004G257100	4	60290468	60304404	NPQ relaxation initial slope	0.00309	0.03642	0.679157	2017	3L
Sobic.001G426300	1	70582075	70586502	NPQ relaxation initial slope	0.00316	0.03626	0.679157	2017	3L
Sobic.007G080780	7	9581932	9609672	NPQ relaxation initial slope	0.00316	0.03625	0.679157	2017	3L
Sobic.006G209500	6	55925850	55929211	NPQ relaxation initial slope	0.00316	0.04116	0.814399	2019	3L
Sobic.002G394800	2	74746871	74748567	NPQ relaxation initial slope	0.00316	0.0348	0.998675	Joint	GP
Sobic.004G333100	4	66574087	66578553	NPQ relaxation initial slope	0.00317	0.03623	0.679157	2017	3L
Sobic.004G087000	4	7310345	7315002	NPQ relaxation initial slope	0.00317	0.04113	0.814399	2019	3L
Sobic.009G221600	9	56472162	56474856	NPQ relaxation initial slope	0.00318	0.04231	0.999599	2019	GP
Sobic.010G089300	10	7667864	7689840	NPQ relaxation initial slope	0.00318	0.0342	0.89798	Joint	3L
Sobic.010G144900	10	40174712	40497859	NPQ relaxation initial slope	0.00319	0.03418	0.89798	Joint	3L
Sobic.004G227300	4	57686252	57690971	NPQ relaxation initial slope	0.00324	0.03408	0.89798	Joint	3L
Sobic.003G203400	3	53318415	53322442	NPQ relaxation initial slope	0.00326	0.03602	0.679157	2017	3L
Sobic.009G065300	9	7006854	7007156	NPQ relaxation initial slope	0.00328	0.04084	0.814399	2019	3L
Sobic.006G166800	6	52424936	52427604	NPQ relaxation initial slope	0.00328	0.04205	0.999599	2019	GP
Sobic.005G092600	5	14269394	14279989	NPQ relaxation initial slope	0.00329	0.03453	0.998675	Joint	GP
Sobic.002G384700	2	73979246	73981741	NPQ relaxation initial slope	0.00331	0.03592	0.679157	2017	3L
Sobic.004G218300	4	56771811	56777836	NPQ relaxation initial slope	0.00331	0.03591	0.679157	2017	3L
Sobic.008G173400	8	60703876	60709024	NPQ relaxation initial slope	0.00331	0.03592	0.679157	2017	3L
Sobic.003G291200	3	62393503	62395558	NPQ relaxation initial slope	0.00332	0.04074	0.814399	2019	3L
Sobic.009G129400	9	48282576	48286646	NPQ relaxation initial slope	0.00332	0.03446	0.998675	Joint	GP
Sobic.006G184400	6	53957931	53959634	NPQ relaxation initial slope	0.00333	0.03586	0.679157	2017	3L
Sobic.004G139000	4	39850917	39852303	NPQ relaxation initial slope	0.00333	0.03596	0.999559	2017	GP
Sobic.001G053000	1	3911585	3913620	NPQ relaxation initial slope	0.00334	0.0419	0.999599	2019	GP
Sobic.009G132100	9	48560215	48589954	NPQ relaxation initial slope	0.00335	0.04068	0.814399	2019	3L
Sobic.002G283400	2	66454662	66457059	NPQ relaxation initial slope	0.00337	0.03588	0.999559	2017	GP
Sobic.005G229500	5	71655147	71661534	NPQ relaxation initial slope	0.00338	0.03584	0.999559	2017	GP
Sobic.010G189200	10	52968143	52984756	NPQ relaxation initial slope	0.0034	0.03373	0.89798	Joint	3L
Sobic.001G351200	1	64076006	64077610	NPQ relaxation initial slope	0.00342	0.03577	0.999559	2017	GP
Sobic.001G411500	1	69440494	69444700	NPQ relaxation initial slope	0.00343	0.03366	0.89798	Joint	3L
Sobic.004G120100	4	12946826	13031825	NPQ relaxation initial slope	0.00343	0.03367	0.89798	Joint	3L
Sobic.010G003400	10	295007	302381	NPQ relaxation initial slope	0.00344	0.03573	0.999559	2017	GP
Sobic.001G286300	1	56069324	56069915	NPQ relaxation initial slope	0.00347	0.03359	0.89798	Joint	3L
Sobic.004G151400	4	47939670	47942329	NPQ relaxation initial slope	0.0035	0.0356	0.999559	2017	GP
Sobic.006G040800	6	25819805	26155116	NPQ relaxation initial slope	0.00351	0.04147	0.999599	2019	GP
Sobic.003G243700	3	58305476	58309203	NPQ relaxation initial slope	0.00352	0.03349	0.89798	Joint	3L
Sobic.001G516100	1	78276839	78280598	NPQ relaxation initial slope	0.00353	0.03544	0.679157	2017	3L
Sobic.002G122600	2	16277988	16282072	NPQ relaxation initial slope	0.00354	0.03346	0.89798	Joint	3L
Sobic.001G216600	1	20046779	20051792	NPQ relaxation initial slope	0.00355	0.03539	0.679157	2017	3L
Sobic.004G119500	4	12806136	12817070	NPQ relaxation initial slope	0.00355	0.04018	0.814399	2019	3L
Sobic.002G408200	2	75708316	75725937	NPQ relaxation initial slope	0.00357	0.03536	0.679157	2017	3L
Sobic.008G168000	8	60195111	60198630	NPQ relaxation initial slope	0.00357	0.03545	0.999559	2017	GP
Sobic.003G333400	3	65733805	65736531	NPQ relaxation initial slope	0.00357	0.04014	0.814399	2019	3L
Sobic.007G031800	7	2818739	2823080	NPQ relaxation initial slope	0.00357	0.04132	0.999599	2019	GP
Sobic.004G186600	4	53889949	53891542	NPQ relaxation initial slope	0.00359	0.04128	0.999599	2019	GP
Sobic.003G152600	3	16222270	16222737	NPQ relaxation initial slope	0.00362	0.03525	0.679157	2017	3L
Sobic.004G152400	4	48100309	48218356	NPQ relaxation initial slope	0.00362	0.0412	0.999599	2019	GP
Sobic.002G286800	2	66645238	66651484	NPQ relaxation initial slope	0.00364	0.03381	0.998675	Joint	GP
Sobic.001G043100	1	3228567	3236138	NPQ relaxation initial slope	0.00365	0.03529	0.999559	2017	GP
Sobic.001G326900	1	61369349	61381772	NPQ relaxation initial slope	0.00365	0.03528	0.999559	2017	GP
Sobic.006G110000	6	47893365	47893607	NPQ relaxation initial slope	0.00365	0.03529	0.999559	2017	GP
Sobic.001G140600	1	11211959	11233101	NPQ relaxation initial slope	0.00365	0.04113	0.999599	2019	GP
Sobic.006G181800	6	53654936	53668134	NPQ relaxation initial slope	0.00367	0.03515	0.679157	2017	3L
Sobic.010G109800	10	10965576	10972387	NPQ relaxation initial slope	0.00367	0.03321	0.89798	Joint	3L
Sobic.002G046300	2	4354560	4357908	NPQ relaxation initial slope	0.00368	0.03514	0.679157	2017	3L
Sobic.003G305200	3	63516697	63522534	NPQ relaxation initial slope	0.00368	0.03513	0.679157	2017	3L
Sobic.003G296800	3	62899518	62899832	NPQ relaxation initial slope	0.00368	0.03989	0.814399	2019	3L
Sobic.006G203100	6	55377766	55380177	NPQ relaxation initial slope	0.00369	0.03511	0.679157	2017	3L
Sobic.005G089000	5	12778974	12780047	NPQ relaxation initial slope	0.0037	0.03519	0.999559	2017	GP
Sobic.008G051300	8	5083689	5092885	NPQ relaxation initial slope	0.00371	0.03506	0.679157	2017	3L
Sobic.010G193700	10	53612211	53615565	NPQ relaxation initial slope	0.00371	0.03507	0.679157	2017	3L
Sobic.002G068800	2	6814080	6823376	NPQ relaxation initial slope	0.00371	0.03516	0.999559	2017	GP
Sobic.010G122400	10	14189796	14262969	NPQ relaxation initial slope	0.00371	0.04098	0.999599	2019	GP
Sobic.003G368400	3	68415117	68425313	NPQ relaxation initial slope	0.00371	0.03367	0.998675	Joint	GP
Sobic.009G148300	9	50556931	50578568	NPQ relaxation initial slope	0.00374	0.04092	0.999599	2019	GP
Sobic.002G348400	2	71348695	71353247	NPQ relaxation initial slope	0.00376	0.03506	0.999559	2017	GP
Sobic.005G214300	5	70039807	70051273	NPQ relaxation initial slope	0.00376	0.03971	0.814399	2019	3L
Sobic.007G212900	7	64162933	64165670	NPQ relaxation initial slope	0.00377	0.03356	0.998675	Joint	GP
Sobic.001G159400	1	13005416	13018378	NPQ relaxation initial slope	0.00378	0.03494	0.679157	2017	3L
Sobic.007G115100	7	49979387	49988606	NPQ relaxation initial slope	0.00378	0.03494	0.679157	2017	3L
Sobic.002G031400	2	2863755	2869513	NPQ relaxation initial slope	0.00378	0.04083	0.999599	2019	GP
Sobic.008G182600	8	61609174	61617208	NPQ relaxation initial slope	0.00378	0.03299	0.89798	Joint	3L
Sobic.003G443200	3	74131192	74132328	NPQ relaxation initial slope	0.00379	0.04081	0.999599	2019	GP
Sobic.009G009700	9	924624	932845	NPQ relaxation initial slope	0.00379	0.04079	0.999599	2019	GP
Sobic.002G395200	2	74762803	74766163	NPQ relaxation initial slope	0.00379	0.03297	0.89798	Joint	3L
Sobic.001G065600	1	4976851	5006082	NPQ relaxation initial slope	0.00381	0.03347	0.998675	Joint	GP
Sobic.001G484800	1	75553725	75556453	NPQ relaxation initial slope	0.00382	0.03496	0.999559	2017	GP
Sobic.009G246700	9	58231505	58236169	NPQ relaxation initial slope	0.00382	0.03958	0.814399	2019	3L
Sobic.010G055000	10	4301131	4305638	NPQ relaxation initial slope	0.00384	0.03343	0.998675	Joint	GP
Sobic.009G164000	9	52044903	52049108	NPQ relaxation initial slope	0.00386	0.04063	0.999599	2019	GP
Sobic.003G349900	3	66977438	66980708	NPQ relaxation initial slope	0.00387	0.03476	0.679157	2017	3L
Sobic.002G357600	2	71986628	71987590	NPQ relaxation initial slope	0.00387	0.04062	0.999599	2019	GP
Sobic.003G338966	3	66201705	66205914	NPQ relaxation initial slope	0.00389	0.03481	0.999559	2017	GP
Sobic.009G187900	9	54028249	54030186	NPQ relaxation initial slope	0.00389	0.04058	0.999599	2019	GP
Sobic.004G094100	4	8098351	8099856	NPQ relaxation initial slope	0.0039	0.0347	0.679157	2017	3L
Sobic.002G056600	2	5492696	5501712	NPQ relaxation initial slope	0.0039	0.03278	0.89798	Joint	3L
Sobic.003G372100	3	68756272	68760618	NPQ relaxation initial slope	0.0039	0.03332	0.998675	Joint	GP
Sobic.003G351000	3	67050818	67060065	NPQ relaxation initial slope	0.00391	0.03469	0.679157	2017	3L
Sobic.007G113400	7	44489321	44604256	NPQ relaxation initial slope	0.00391	0.03477	0.999559	2017	GP
Sobic.003G363000	3	68020788	68040054	NPQ relaxation initial slope	0.00391	0.0333	0.998675	Joint	GP
Sobic.008G178200	8	61196886	61216718	NPQ relaxation initial slope	0.00392	0.03466	0.679157	2017	3L
Sobic.001G187300	1	16455606	16457042	NPQ relaxation initial slope	0.00392	0.03476	0.999559	2017	GP
Sobic.010G014300	10	1175317	1175997	NPQ relaxation initial slope	0.00393	0.03327	0.998675	Joint	GP
Sobic.002G313400	2	68676544	68685521	NPQ relaxation initial slope	0.00394	0.04046	0.999599	2019	GP
Sobic.002G275900	2	65872193	65874932	NPQ relaxation initial slope	0.00394	0.03271	0.89798	Joint	3L
Sobic.009G176600	9	53149718	53156018	NPQ relaxation initial slope	0.00394	0.03271	0.89798	Joint	3L
Sobic.001G416700	1	69806022	69810537	NPQ relaxation initial slope	0.00395	0.04044	0.999599	2019	GP
Sobic.005G003900	5	316237	318305	NPQ relaxation initial slope	0.00396	0.03928	0.814399	2019	3L
Sobic.001G090000	1	6974666	6976209	NPQ relaxation initial slope	0.00396	0.03268	0.89798	Joint	3L
Sobic.002G040600	2	3916498	3918555	NPQ relaxation initial slope	0.00398	0.03265	0.89798	Joint	3L
Sobic.002G177500	2	55729663	55733349	NPQ relaxation initial slope	0.00399	0.03453	0.679157	2017	3L
Sobic.002G396000	2	74791699	74796482	NPQ relaxation initial slope	0.00399	0.03921	0.814399	2019	3L
Sobic.004G088450	4	7480718	7494707	NPQ relaxation initial slope	0.004	0.0326	0.89798	Joint	3L
Sobic.003G244400	3	58385912	58387132	NPQ relaxation initial slope	0.00401	0.03916	0.814399	2019	3L
Sobic.005G171300	5	65104213	65120150	NPQ relaxation initial slope	0.00401	0.03916	0.814399	2019	3L
Sobic.001G302200	1	58466970	58469957	NPQ relaxation initial slope	0.00403	0.03446	0.679157	2017	3L
Sobic.003G061800	3	5406269	5410901	NPQ relaxation initial slope	0.00404	0.03912	0.814399	2019	3L
Sobic.004G243900	4	59146721	59149495	NPQ relaxation initial slope	0.00404	0.04024	0.999599	2019	GP
Sobic.008G088833	8	20994009	21219552	NPQ relaxation initial slope	0.00404	0.03254	0.89798	Joint	3L
Sobic.010G187900	10	52845294	52860549	NPQ relaxation initial slope	0.00406	0.03441	0.679157	2017	3L
Sobic.004G281200	4	62358872	62360761	NPQ relaxation initial slope	0.00406	0.03906	0.814399	2019	3L
Sobic.008G050700	8	5013611	5035923	NPQ relaxation initial slope	0.00406	0.03249	0.89798	Joint	3L
Sobic.002G007200	2	682255	687945	NPQ relaxation initial slope	0.00406	0.03302	0.998675	Joint	GP
Sobic.003G128300	3	11754116	11761005	NPQ relaxation initial slope	0.00408	0.03902	0.814399	2019	3L
Sobic.005G061900	5	6729491	6743252	NPQ relaxation initial slope	0.0041	0.03243	0.89798	Joint	3L
Sobic.003G063300	3	5503742	5506770	NPQ relaxation initial slope	0.00411	0.03896	0.814399	2019	3L
Sobic.003G268800	3	60550410	60570968	NPQ relaxation initial slope	0.00412	0.03429	0.679157	2017	3L
Sobic.003G136400	3	12986862	12991831	NPQ relaxation initial slope	0.00412	0.03241	0.89798	Joint	3L
Sobic.008G021000	8	1824336	1827092	NPQ relaxation initial slope	0.00413	0.03437	0.999559	2017	GP
Sobic.001G308400	1	59387835	59398793	NPQ relaxation initial slope	0.00413	0.03238	0.89798	Joint	3L
Sobic.003G429900	3	73282224	73298973	NPQ relaxation initial slope	0.00414	0.03426	0.679157	2017	3L
Sobic.009G151000	9	50739673	50741994	NPQ relaxation initial slope	0.00414	0.03427	0.679157	2017	3L
Sobic.006G179200	6	53349173	53352226	NPQ relaxation initial slope	0.00415	0.03288	0.998675	Joint	GP
Sobic.001G522500	1	78741036	78743235	NPQ relaxation initial slope	0.00416	0.03423	0.679157	2017	3L
Sobic.010G200700	10	54366075	54368590	NPQ relaxation initial slope	0.00418	0.03283	0.998675	Joint	GP
Sobic.003G408200	3	71583846	71584421	NPQ relaxation initial slope	0.00419	0.03418	0.679157	2017	3L
Sobic.009G036500	9	3366174	3367738	NPQ relaxation initial slope	0.00419	0.03993	0.999599	2019	GP
Sobic.002G306300	2	68113481	68118471	NPQ relaxation initial slope	0.0042	0.03878	0.814399	2019	3L
Sobic.002G277200	2	65978117	65980012	NPQ relaxation initial slope	0.0042	0.03992	0.999599	2019	GP
Sobic.006G222300	6	56867138	56878690	NPQ relaxation initial slope	0.00421	0.03989	0.999599	2019	GP
Sobic.006G155100	6	51457017	51460122	NPQ relaxation initial slope	0.00422	0.03874	0.814399	2019	3L
Sobic.003G293300	3	62576689	62584629	NPQ relaxation initial slope	0.00423	0.03872	0.814399	2019	3L
Sobic.007G054000	7	5446123	5457578	NPQ relaxation initial slope	0.00424	0.03272	0.998675	Joint	GP
Sobic.010G158832	10	46676286	46681609	NPQ relaxation initial slope	0.00426	0.03414	0.999559	2017	GP
Sobic.001G376600	1	66519902	66521102	NPQ relaxation initial slope	0.00427	0.03404	0.679157	2017	3L
Sobic.002G357000	2	71948910	71953821	NPQ relaxation initial slope	0.00427	0.03404	0.679157	2017	3L
Sobic.002G336600	2	70422914	70434453	NPQ relaxation initial slope	0.0043	0.03399	0.679157	2017	3L
Sobic.003G358000	3	67595350	67597755	NPQ relaxation initial slope	0.0043	0.03407	0.999559	2017	GP
Sobic.001G396800	1	68231052	68235233	NPQ relaxation initial slope	0.00432	0.03855	0.814399	2019	3L
Sobic.002G197100	2	58647975	58654433	NPQ relaxation initial slope	0.00434	0.03203	0.931542	Joint	3L
Sobic.005G162600	5	63802774	63815494	NPQ relaxation initial slope	0.00435	0.03849	0.814399	2019	3L
Sobic.006G019100	6	3258847	3286350	NPQ relaxation initial slope	0.00435	0.03255	0.998675	Joint	GP
Sobic.002G200000	2	58989602	58994070	NPQ relaxation initial slope	0.00437	0.03251	0.998675	Joint	GP
Sobic.008G062500	8	6641115	6642216	NPQ relaxation initial slope	0.00437	0.03251	0.998675	Joint	GP
Sobic.004G016100	4	1282614	1289514	NPQ relaxation initial slope	0.00438	0.03384	0.68052	2017	3L
Sobic.005G063300	5	6914562	6920019	NPQ relaxation initial slope	0.00438	0.03393	0.999559	2017	GP
Sobic.009G155900	9	51306994	51316861	NPQ relaxation initial slope	0.00441	0.03193	0.931971	Joint	3L
Sobic.003G085500	3	7356701	7363043	NPQ relaxation initial slope	0.00442	0.03836	0.814399	2019	3L
Sobic.010G222800	10	56490734	56499285	NPQ relaxation initial slope	0.00444	0.03943	0.999599	2019	GP
Sobic.006G139900	6	50203771	50205312	NPQ relaxation initial slope	0.00445	0.0383	0.814399	2019	3L
Sobic.001G434200	1	71282094	71287612	NPQ relaxation initial slope	0.00446	0.03372	0.68052	2017	3L
Sobic.003G011300	3	999539	1005035	NPQ relaxation initial slope	0.00446	0.03941	0.999599	2019	GP
Sobic.009G129400	9	48282576	48286646	NPQ relaxation initial slope	0.00447	0.03938	0.999599	2019	GP
Sobic.002G031400	2	2863755	2869513	NPQ relaxation initial slope	0.00449	0.03822	0.814399	2019	3L
Sobic.007G024200	7	2175755	2192935	NPQ relaxation initial slope	0.00449	0.03823	0.814399	2019	3L
Sobic.004G073400	4	5907021	5937122	NPQ relaxation initial slope	0.0045	0.03365	0.68052	2017	3L
Sobic.007G200100	7	63116676	63118066	NPQ relaxation initial slope	0.0045	0.0382	0.814399	2019	3L
Sobic.002G036400	2	3429172	3450949	NPQ relaxation initial slope	0.0045	0.03933	0.999599	2019	GP
Sobic.002G402500	2	75268549	75279125	NPQ relaxation initial slope	0.00451	0.03363	0.68052	2017	3L
Sobic.001G381100	1	66890743	66893777	NPQ relaxation initial slope	0.00452	0.0337	0.999559	2017	GP
Sobic.003G444800	3	74284328	74297114	NPQ relaxation initial slope	0.00453	0.0336	0.68052	2017	3L
Sobic.002G073900	2	7677899	7680732	NPQ relaxation initial slope	0.00458	0.03352	0.68052	2017	3L
Sobic.003G411000	3	71830820	71832923	NPQ relaxation initial slope	0.00458	0.03806	0.814399	2019	3L
Sobic.009G065000	9	6901146	6927261	NPQ relaxation initial slope	0.0046	0.03359	0.999559	2017	GP
Sobic.002G051700	2	4900144	4903741	NPQ relaxation initial slope	0.0046	0.03163	0.931971	Joint	3L
Sobic.002G089900	2	9398260	9417636	NPQ relaxation initial slope	0.0046	0.03163	0.931971	Joint	3L
Sobic.002G367100	2	72684660	72686507	NPQ relaxation initial slope	0.00461	0.038	0.814399	2019	3L
Sobic.010G257400	10	59540818	59541874	NPQ relaxation initial slope	0.00462	0.03345	0.68052	2017	3L
Sobic.008G004400	8	389720	405165	NPQ relaxation initial slope	0.00462	0.03798	0.814399	2019	3L
Sobic.001G286300	1	56069324	56069915	NPQ relaxation initial slope	0.00463	0.03354	0.999559	2017	GP
Sobic.002G423200	2	77036673	77040624	NPQ relaxation initial slope	0.00465	0.0335	0.999559	2017	GP
Sobic.008G059900	8	6382734	6387057	NPQ relaxation initial slope	0.00465	0.03904	0.999599	2019	GP
Sobic.001G073900	1	5629518	5634517	NPQ relaxation initial slope	0.00467	0.03338	0.68052	2017	3L
Sobic.010G104900	10	9876133	9880706	NPQ relaxation initial slope	0.00467	0.03901	0.999599	2019	GP
Sobic.002G256700	2	64260330	64265945	NPQ relaxation initial slope	0.00468	0.03899	0.999599	2019	GP
Sobic.006G005200	6	816957	826762	NPQ relaxation initial slope	0.00469	0.03785	0.814399	2019	3L
Sobic.007G010000	7	897185	905873	NPQ relaxation initial slope	0.00469	0.03201	0.998675	Joint	GP
Sobic.001G512500	1	78019691	78022737	NPQ relaxation initial slope	0.0047	0.03333	0.68052	2017	3L
Sobic.001G008800	1	824643	826111	NPQ relaxation initial slope	0.0047	0.03342	0.999559	2017	GP
Sobic.007G010200	7	914406	925807	NPQ relaxation initial slope	0.0047	0.032	0.998675	Joint	GP
Sobic.007G194300	7	62673033	62676167	NPQ relaxation initial slope	0.00474	0.03336	0.999559	2017	GP
Sobic.001G217600	1	20247030	20250015	NPQ relaxation initial slope	0.00474	0.03888	0.999599	2019	GP
Sobic.001G445600	1	72222901	72232129	NPQ relaxation initial slope	0.00475	0.03192	0.998675	Joint	GP
Sobic.005G089000	5	12778974	12780047	NPQ relaxation initial slope	0.00475	0.03192	0.998675	Joint	GP
Sobic.005G105550	5	19518802	19534231	NPQ relaxation initial slope	0.00476	0.03332	0.999559	2017	GP
Sobic.003G071500	3	6081394	6085307	NPQ relaxation initial slope	0.00477	0.03771	0.814399	2019	3L
Sobic.007G075500	7	8673326	8677434	NPQ relaxation initial slope	0.00478	0.03136	0.931971	Joint	3L
Sobic.003G423700	3	72800432	72805078	NPQ relaxation initial slope	0.00478	0.03189	0.998675	Joint	GP
Sobic.001G231200	1	22337171	22339084	NPQ relaxation initial slope	0.00481	0.03765	0.814399	2019	3L
Sobic.010G134400	10	19612147	19615113	NPQ relaxation initial slope	0.00481	0.03875	0.999599	2019	GP
Sobic.007G063700	7	6678688	6680790	NPQ relaxation initial slope	0.00482	0.03181	0.998675	Joint	GP
