## Supplemental Tables S1-11 for "High throughput screen of NPQ in sorghum shows highly polygenic architecture of photoprotection" (part 3 of 3)

### Sheet: S4 Top TWAS Genes (continued)
S4 Top 1% of genes identified via TWAS for each trait, tissue, and model year. Gene ID, chromosome, upper and lower thresholds (bp), trait name, likelihood ratio p-value, marker test R2 value, FDR-adjusted p-value, model year, and measured tissue are provided. Joint model includes environmental term accounting for measurement year. 3L, tissue sampled from third leaf; GP, tissue sampled from growing point. FDR adjustment performed on individual dataset of each year/trait/tissue combination, prior to filtering of top genes. Combined traits are multivariate analyses, as follows: Combination 1, Max NPQ, NPQ relaxation amplitude, NPQ relaxation rate constant, NPQ induction rate constant; Combination 2, NPQ relaxation amplitude, NPQ relaxation rate constant, NPQ induction rate constant; Combination 3, Max NPQ, NPQ relaxation rate constant, NPQ induction rate constant; Combination 4, Photoprotection index, Phi PSII recovery amplitude, Phi PSII recovery rate constant.
Sobic.003G008300	3	721161	723452	NPQ relaxation initial slope	0.00483	0.03129	0.931971	Joint	3L
Sobic.001G380500	1	66848159	66850805	NPQ relaxation initial slope	0.00484	0.03759	0.814399	2019	3L
Sobic.006G029100	6	6113873	6132194	NPQ relaxation initial slope	0.00484	0.03759	0.814399	2019	3L
Sobic.002G117100	2	14476408	14479765	NPQ relaxation initial slope	0.00484	0.03869	0.999599	2019	GP
Sobic.001G531200	1	79481520	79484380	NPQ relaxation initial slope	0.00484	0.03128	0.931971	Joint	3L
Sobic.004G152100	4	48069203	48070115	NPQ relaxation initial slope	0.00485	0.03309	0.68052	2017	3L
Sobic.002G204600	2	59610426	59611788	NPQ relaxation initial slope	0.00485	0.03759	0.814399	2019	3L
Sobic.006G277000	6	60778979	60790288	NPQ relaxation initial slope	0.00486	0.03318	0.999559	2017	GP
Sobic.003G416100	3	72225863	72226198	NPQ relaxation initial slope	0.00486	0.03125	0.931971	Joint	3L
Sobic.006G132400	6	49640716	49645458	NPQ relaxation initial slope	0.00488	0.03173	0.998675	Joint	GP
Sobic.003G346600	3	66737817	66739324	NPQ relaxation initial slope	0.00489	0.03304	0.68052	2017	3L
Sobic.004G323200	4	65797909	65798517	NPQ relaxation initial slope	0.00489	0.03172	0.998675	Joint	GP
Sobic.002G074600	2	7719725	7730604	NPQ relaxation initial slope	0.0049	0.0331	0.999559	2017	GP
Sobic.001G280200	1	54902354	54930549	NPQ relaxation initial slope	0.00491	0.03118	0.931971	Joint	3L
Sobic.010G262200	10	59870680	59871779	NPQ relaxation initial slope	0.00492	0.03116	0.931971	Joint	3L
Sobic.004G134500	4	23278019	23505261	NPQ relaxation initial slope	0.00494	0.03296	0.68052	2017	3L
Sobic.004G087000	4	7310345	7315002	NPQ relaxation initial slope	0.00494	0.03114	0.931971	Joint	3L
Sobic.003G418200	3	72392917	72399661	NPQ relaxation initial slope	0.00497	0.03301	0.999559	2017	GP
Sobic.009G111500	9	44819973	44822206	NPQ relaxation initial slope	0.00497	0.03109	0.931971	Joint	3L
Sobic.007G085350	7	10774555	10806750	NPQ relaxation initial slope	0.00499	0.03298	0.999559	2017	GP
Sobic.006G270200	6	60251856	60255608	NPQ relaxation initial slope	0.00499	0.03734	0.814399	2019	3L
Sobic.010G134400	10	19612147	19615113	NPQ relaxation initial slope	0.005	0.03156	0.998675	Joint	GP
Sobic.005G231300	5	71738850	71739893	NPQ relaxation initial slope	0.00501	0.03295	0.999559	2017	GP
Sobic.007G010900	7	965554	968598	NPQ relaxation initial slope	0.00501	0.0373	0.814399	2019	3L
Sobic.010G193700	10	53612211	53615565	NPQ relaxation initial slope	0.00501	0.03103	0.931971	Joint	3L
Sobic.004G204000	4	55566868	55571275	NPQ relaxation initial slope	0.00502	0.03839	0.999599	2019	GP
Sobic.001G177800	1	14984605	14986479	NPQ relaxation initial slope	0.00504	0.03281	0.68052	2017	3L
Sobic.005G110547	5	34378518	34411754	NPQ relaxation initial slope	0.00504	0.03281	0.68052	2017	3L
Sobic.005G162600	5	63802774	63815494	NPQ relaxation initial slope	0.00504	0.03835	0.999599	2019	GP
Sobic.003G277900	3	61389670	61393032	NPQ relaxation initial slope	0.00507	0.03286	0.999559	2017	GP
Sobic.009G082200	9	11872771	11908459	NPQ relaxation initial slope	0.00508	0.03828	0.999599	2019	GP
Sobic.009G166500	9	52299017	52300374	NPQ relaxation initial slope	0.00509	0.03274	0.68052	2017	3L
Sobic.003G097200	3	8583979	8588838	NPQ relaxation initial slope	0.00509	0.03143	0.998675	Joint	GP
Sobic.009G057700	9	5929379	5983494	NPQ relaxation initial slope	0.00509	0.03143	0.998675	Joint	GP
Sobic.004G206700	4	55727916	55730177	NPQ relaxation initial slope	0.0051	0.03273	0.68052	2017	3L
Sobic.004G172500	4	52500384	52505411	NPQ relaxation initial slope	0.0051	0.03282	0.999559	2017	GP
Sobic.002G130000	2	18317862	18319327	NPQ relaxation initial slope	0.00511	0.03823	0.999599	2019	GP
Sobic.010G215300	10	55813684	55824416	NPQ relaxation initial slope	0.00511	0.03141	0.998675	Joint	GP
Sobic.004G273550	4	61735276	61735554	NPQ relaxation initial slope	0.00512	0.03271	0.68052	2017	3L
Sobic.004G060832	4	4869030	4869703	NPQ relaxation initial slope	0.00512	0.03712	0.814399	2019	3L
Sobic.001G515500	1	78240467	78242517	NPQ relaxation initial slope	0.00515	0.03275	0.999559	2017	GP
Sobic.007G010200	7	914406	925807	NPQ relaxation initial slope	0.00516	0.03264	0.68052	2017	3L
Sobic.003G189900	3	51031690	51033723	NPQ relaxation initial slope	0.00516	0.03273	0.999559	2017	GP
Sobic.001G367900	1	65675248	65682084	NPQ relaxation initial slope	0.00517	0.03812	0.999599	2019	GP
Sobic.004G152700	4	48346505	48347885	NPQ relaxation initial slope	0.00518	0.03081	0.953006	Joint	3L
Sobic.008G135000	8	56354225	56355769	NPQ relaxation initial slope	0.00519	0.0326	0.68052	2017	3L
Sobic.002G233300	2	62411053	62415876	NPQ relaxation initial slope	0.00519	0.0313	0.998675	Joint	GP
Sobic.003G031800	3	2931724	2933509	NPQ relaxation initial slope	0.00522	0.03125	0.998675	Joint	GP
Sobic.002G002000	2	287993	304286	NPQ relaxation initial slope	0.00525	0.03252	0.68052	2017	3L
Sobic.002G076200	2	7905960	7910848	NPQ relaxation initial slope	0.00526	0.0307	0.957206	Joint	3L
Sobic.003G085600	3	7371492	7372526	NPQ relaxation initial slope	0.00527	0.03258	0.999559	2017	GP
Sobic.010G218100	10	56099560	56100365	NPQ relaxation initial slope	0.00527	0.03257	0.999559	2017	GP
Sobic.003G384900	3	69747389	69753880	NPQ relaxation initial slope	0.0053	0.03253	0.999559	2017	GP
Sobic.001G104800	1	8028569	8031525	NPQ relaxation initial slope	0.00531	0.03252	0.999559	2017	GP
Sobic.002G302900	2	67892143	67897260	NPQ relaxation initial slope	0.00531	0.03253	0.999559	2017	GP
Sobic.009G215200	9	55996201	55997419	NPQ relaxation initial slope	0.00532	0.03242	0.68052	2017	3L
Sobic.008G040700	8	3916621	3920413	NPQ relaxation initial slope	0.00532	0.03681	0.814399	2019	3L
Sobic.004G217600	4	56702800	56703024	NPQ relaxation initial slope	0.00533	0.03241	0.68052	2017	3L
Sobic.006G055400	6	39796400	39803647	NPQ relaxation initial slope	0.00533	0.03786	0.999599	2019	GP
Sobic.010G189200	10	52968143	52984756	NPQ relaxation initial slope	0.00534	0.03239	0.68052	2017	3L
Sobic.005G072400	5	8698228	8712348	NPQ relaxation initial slope	0.00534	0.03247	0.999559	2017	GP
Sobic.001G481400	1	75309556	75314045	NPQ relaxation initial slope	0.00535	0.03247	0.999559	2017	GP
Sobic.007G108500	7	39090983	39093641	NPQ relaxation initial slope	0.00535	0.03676	0.814399	2019	3L
Sobic.005G107400	5	20251099	20298977	NPQ relaxation initial slope	0.00535	0.03109	0.998675	Joint	GP
Sobic.002G153100	2	45692569	45775965	NPQ relaxation initial slope	0.00537	0.03243	0.999559	2017	GP
Sobic.010G220300	10	56235471	56245937	NPQ relaxation initial slope	0.00537	0.03106	0.998675	Joint	GP
Sobic.010G248200	10	58828104	58828919	NPQ relaxation initial slope	0.00541	0.03229	0.68052	2017	3L
Sobic.006G246300	6	58552858	58556328	NPQ relaxation initial slope	0.00541	0.03238	0.999559	2017	GP
Sobic.001G518700	1	78485548	78485911	NPQ relaxation initial slope	0.00541	0.03667	0.814399	2019	3L
Sobic.001G162800	1	13423727	13423897	NPQ relaxation initial slope	0.00543	0.03227	0.68052	2017	3L
Sobic.001G148200	1	11939107	11942387	NPQ relaxation initial slope	0.00543	0.03663	0.814399	2019	3L
Sobic.002G341200	2	70797665	70802184	NPQ relaxation initial slope	0.00544	0.03662	0.814399	2019	3L
Sobic.005G064000	5	7021207	7030699	NPQ relaxation initial slope	0.00544	0.03769	0.999599	2019	GP
Sobic.004G124200	4	14139733	14147532	NPQ relaxation initial slope	0.00545	0.03661	0.814399	2019	3L
Sobic.002G263600	2	64831981	64835374	NPQ relaxation initial slope	0.00547	0.03658	0.814399	2019	3L
Sobic.010G023800	10	1979563	1983325	NPQ relaxation initial slope	0.00547	0.03658	0.814399	2019	3L
Sobic.004G062000	4	4999303	5002689	NPQ relaxation initial slope	0.00547	0.03043	0.967589	Joint	3L
Sobic.001G351900	1	64125456	64128282	NPQ relaxation initial slope	0.00548	0.0322	0.68052	2017	3L
Sobic.010G132100	10	18274738	18282560	NPQ relaxation initial slope	0.00548	0.03655	0.814399	2019	3L
Sobic.001G486000	1	75679721	75682475	NPQ relaxation initial slope	0.0055	0.03218	0.68052	2017	3L
Sobic.002G222800	2	61431710	61434559	NPQ relaxation initial slope	0.0055	0.0376	0.999599	2019	GP
Sobic.004G011433	4	943788	946460	NPQ relaxation initial slope	0.00551	0.03651	0.814399	2019	3L
Sobic.008G025700	8	2306205	2309390	NPQ relaxation initial slope	0.00552	0.03215	0.68052	2017	3L
Sobic.005G036000	5	3272837	3273797	NPQ relaxation initial slope	0.00553	0.03213	0.68052	2017	3L
Sobic.004G283400	4	62512058	62515643	NPQ relaxation initial slope	0.00553	0.03221	0.999559	2017	GP
Sobic.004G220700	4	57093031	57110122	NPQ relaxation initial slope	0.00553	0.03036	0.967589	Joint	3L
Sobic.004G073400	4	5907021	5937122	NPQ relaxation initial slope	0.00554	0.03034	0.967589	Joint	3L
Sobic.002G283400	2	66454662	66457059	NPQ relaxation initial slope	0.00554	0.03084	0.998675	Joint	GP
Sobic.003G317200	3	64498034	64498675	NPQ relaxation initial slope	0.00555	0.03032	0.967589	Joint	3L
Sobic.004G357300	4	68433096	68435173	NPQ relaxation initial slope	0.00556	0.03644	0.814399	2019	3L
Sobic.004G145801	4	45028128	45032798	NPQ relaxation initial slope	0.00559	0.03205	0.68052	2017	3L
Sobic.002G193300	2	57975849	57988573	NPQ relaxation initial slope	0.00559	0.03214	0.999559	2017	GP
Sobic.006G137500	6	49979086	49980423	NPQ relaxation initial slope	0.00559	0.03214	0.999559	2017	GP
Sobic.002G233500	2	62419948	62439760	NPQ relaxation initial slope	0.00559	0.03746	0.999599	2019	GP
Sobic.010G027600	10	2256027	2266935	NPQ relaxation initial slope	0.0056	0.03637	0.814399	2019	3L
Sobic.007G077532	7	8940591	8948025	NPQ relaxation initial slope	0.00561	0.03211	0.999559	2017	GP
Sobic.003G245800	3	58479428	58481293	NPQ relaxation initial slope	0.00561	0.03025	0.967589	Joint	3L
Sobic.004G074500	4	6038799	6040943	NPQ relaxation initial slope	0.00563	0.032	0.68052	2017	3L
Sobic.001G009600	1	874872	880306	NPQ relaxation initial slope	0.00564	0.03199	0.68052	2017	3L
Sobic.009G155250	9	51177702	51203359	NPQ relaxation initial slope	0.00565	0.03198	0.68052	2017	3L
Sobic.002G405000	2	75471157	75472569	NPQ relaxation initial slope	0.00565	0.03631	0.814399	2019	3L
Sobic.005G175400	5	65707574	65721473	NPQ relaxation initial slope	0.00566	0.03734	0.999599	2019	GP
Sobic.004G024200	4	1975797	1979166	NPQ relaxation initial slope	0.00566	0.03069	0.998675	Joint	GP
Sobic.004G316600	4	65243566	65244522	NPQ relaxation initial slope	0.00567	0.03068	0.998675	Joint	GP
Sobic.002G148750	2	40014448	40167480	NPQ relaxation initial slope	0.00568	0.03203	0.999559	2017	GP
Sobic.002G365801	2	72587572	72589262	NPQ relaxation initial slope	0.00569	0.03201	0.999559	2017	GP
Sobic.004G003900	4	346896	350395	NPQ relaxation initial slope	0.00569	0.03624	0.814399	2019	3L
Sobic.003G316300	3	64401918	64413427	NPQ relaxation initial slope	0.00569	0.03064	0.998675	Joint	GP
Sobic.007G070200	7	7791879	7799961	NPQ relaxation initial slope	0.00571	0.03622	0.814399	2019	3L
Sobic.010G115500	10	12329785	12336991	NPQ relaxation initial slope	0.00572	0.03621	0.814399	2019	3L
Sobic.005G152100	5	62265468	62302256	NPQ relaxation initial slope	0.00573	0.03618	0.814399	2019	3L
Sobic.002G058600	2	5663457	5666930	NPQ relaxation initial slope	0.00574	0.03195	0.999559	2017	GP
Sobic.006G114700	6	48251012	48253096	NPQ relaxation initial slope	0.00574	0.03194	0.999559	2017	GP
Sobic.003G367800	3	68375023	68375493	NPQ relaxation initial slope	0.00574	0.03617	0.814399	2019	3L
Sobic.003G365300	3	68192258	68195949	NPQ relaxation initial slope	0.00582	0.02999	0.967589	Joint	3L
Sobic.004G310500	4	64717510	64724216	NPQ relaxation initial slope	0.00584	0.02998	0.967589	Joint	3L
Sobic.004G273200	4	61698612	61700508	NPQ relaxation initial slope	0.00587	0.03178	0.999559	2017	GP
Sobic.004G214500	4	56425341	56427889	NPQ relaxation initial slope	0.00592	0.03696	0.999599	2019	GP
Sobic.001G252000	1	27210039	27213403	NPQ relaxation initial slope	0.00593	0.03162	0.708863	2017	3L
Sobic.005G107400	5	20251099	20298977	NPQ relaxation initial slope	0.00595	0.03169	0.999559	2017	GP
Sobic.001G125900	1	9913058	9921317	NPQ relaxation initial slope	0.00595	0.03587	0.82224	2019	3L
Sobic.001G513500	1	78082445	78088323	NPQ relaxation initial slope	0.00597	0.03157	0.708863	2017	3L
Sobic.001G019200	1	1587740	1591102	NPQ relaxation initial slope	0.00598	0.03582	0.82224	2019	3L
Sobic.004G070100	4	5669686	5673171	NPQ relaxation initial slope	0.00598	0.03583	0.82224	2019	3L
Sobic.003G162900	3	20061161	20073467	NPQ relaxation initial slope	0.00601	0.03161	0.999559	2017	GP
Sobic.003G420201	3	72533651	72534250	NPQ relaxation initial slope	0.00601	0.03161	0.999559	2017	GP
Sobic.001G157500	1	12760759	12763914	NPQ relaxation initial slope	0.00601	0.03578	0.82224	2019	3L
Sobic.004G071700	4	5793597	5796165	NPQ relaxation initial slope	0.00601	0.03683	0.999599	2019	GP
Sobic.004G249700	4	59653220	59653748	NPQ relaxation initial slope	0.00601	0.03026	0.998675	Joint	GP
Sobic.001G203600	1	18536330	18543942	NPQ relaxation initial slope	0.00603	0.03681	0.999599	2019	GP
Sobic.001G008800	1	824643	826111	NPQ relaxation initial slope	0.00603	0.03024	0.998675	Joint	GP
Sobic.008G033000	8	2974029	2977651	NPQ relaxation initial slope	0.00604	0.02973	0.967589	Joint	3L
Sobic.001G314000	1	60147711	60149269	NPQ relaxation initial slope	0.00606	0.03572	0.82224	2019	3L
Sobic.001G523800	1	78861055	78864836	NPQ relaxation initial slope	0.00607	0.03145	0.710372	2017	3L
Sobic.001G098301	1	7538554	7544353	NPQ relaxation initial slope	0.00609	0.03567	0.82224	2019	3L
Sobic.001G263500	1	48286845	48289028	NPQ relaxation initial slope	0.00609	0.03672	0.999599	2019	GP
Sobic.010G197200	10	54033457	54034158	NPQ relaxation initial slope	0.0061	0.03671	0.999599	2019	GP
Sobic.001G377800	1	66583910	66588143	NPQ relaxation initial slope	0.00611	0.0314	0.710372	2017	3L
Sobic.004G099300	4	8829127	8848336	NPQ relaxation initial slope	0.00611	0.0314	0.710372	2017	3L
Sobic.004G167000	4	51716303	51717312	NPQ relaxation initial slope	0.00612	0.03147	0.999559	2017	GP
Sobic.005G169200	5	64810111	64811468	NPQ relaxation initial slope	0.00612	0.03668	0.999599	2019	GP
Sobic.003G197500	3	52274419	52277050	NPQ relaxation initial slope	0.00613	0.03666	0.999599	2019	GP
Sobic.008G077400	8	11857540	11882111	NPQ relaxation initial slope	0.00616	0.03142	0.999559	2017	GP
Sobic.009G159200	9	51678380	51681164	NPQ relaxation initial slope	0.00617	0.03133	0.712401	2017	3L
Sobic.001G538100	1	80077061	80083624	NPQ relaxation initial slope	0.00617	0.03142	0.999559	2017	GP
Sobic.002G324100	2	69496507	69498455	NPQ relaxation initial slope	0.00619	0.03139	0.999559	2017	GP
Sobic.003G287600	3	62073124	62083495	NPQ relaxation initial slope	0.0062	0.02956	0.967589	Joint	3L
Sobic.003G243600	3	58301102	58303745	NPQ relaxation initial slope	0.00621	0.02955	0.967589	Joint	3L
Sobic.005G061900	5	6729491	6743252	NPQ relaxation initial slope	0.00622	0.03551	0.82224	2019	3L
Sobic.010G168800	10	49810856	49814106	NPQ relaxation initial slope	0.00622	0.03551	0.82224	2019	3L
Sobic.004G286250	4	62859399	62868454	NPQ relaxation initial slope	0.00623	0.03134	0.999559	2017	GP
Sobic.002G130700	2	18532471	18533836	NPQ relaxation initial slope	0.00623	0.03001	0.998675	Joint	GP
Sobic.005G209400	5	69609361	69617113	NPQ relaxation initial slope	0.00624	0.03125	0.712946	2017	3L
Sobic.001G049800	1	3652178	3663195	NPQ relaxation initial slope	0.00628	0.03542	0.82224	2019	3L
Sobic.010G215300	10	55813684	55824416	NPQ relaxation initial slope	0.00629	0.03644	0.999599	2019	GP
Sobic.001G100900	1	7683953	7704209	NPQ relaxation initial slope	0.00632	0.0299	0.998675	Joint	GP
Sobic.004G357400	4	68435685	68438803	NPQ relaxation initial slope	0.00635	0.03532	0.82224	2019	3L
Sobic.008G136100	8	56483745	56485117	NPQ relaxation initial slope	0.00638	0.03632	0.999599	2019	GP
Sobic.007G138700	7	56620919	56622752	NPQ relaxation initial slope	0.00639	0.03108	0.712946	2017	3L
Sobic.004G015500	4	1243289	1246591	NPQ relaxation initial slope	0.00642	0.03524	0.82224	2019	3L
Sobic.002G066800	2	6601701	6615501	NPQ relaxation initial slope	0.00645	0.03101	0.712946	2017	3L
Sobic.002G245000	2	63352371	63357499	NPQ relaxation initial slope	0.00645	0.02929	0.967589	Joint	3L
Sobic.004G352600	4	68106586	68110980	NPQ relaxation initial slope	0.00646	0.031	0.712946	2017	3L
Sobic.004G174700	4	52721970	52725696	NPQ relaxation initial slope	0.00646	0.03622	0.999599	2019	GP
Sobic.004G320000	4	65489359	65492163	NPQ relaxation initial slope	0.00647	0.03107	0.999559	2017	GP
Sobic.006G212100	6	56116919	56117326	NPQ relaxation initial slope	0.00647	0.03518	0.82224	2019	3L
Sobic.008G050700	8	5013611	5035923	NPQ relaxation initial slope	0.00652	0.03093	0.712946	2017	3L
Sobic.002G278000	2	66015076	66019262	NPQ relaxation initial slope	0.00652	0.03511	0.82224	2019	3L
Sobic.001G239400	1	24602909	24603755	NPQ relaxation initial slope	0.00652	0.03614	0.999599	2019	GP
Sobic.004G105500	4	9946813	9949875	NPQ relaxation initial slope	0.00654	0.03098	0.999559	2017	GP
Sobic.002G132600	2	18920952	18947650	NPQ relaxation initial slope	0.00654	0.03508	0.82224	2019	3L
Sobic.004G265800	4	61030390	61034743	NPQ relaxation initial slope	0.00655	0.02965	0.998675	Joint	GP
Sobic.005G005600	5	431831	432505	NPQ relaxation initial slope	0.00656	0.02917	0.967589	Joint	3L
Sobic.004G218300	4	56771811	56777836	NPQ relaxation initial slope	0.00657	0.02916	0.967589	Joint	3L
Sobic.005G127200	5	55270840	55274249	NPQ relaxation initial slope	0.0066	0.03604	0.999599	2019	GP
Sobic.004G310500	4	64717510	64724216	NPQ relaxation initial slope	0.00661	0.03082	0.712946	2017	3L
Sobic.006G173800	6	52974624	52987359	NPQ relaxation initial slope	0.00662	0.03082	0.712946	2017	3L
Sobic.001G445600	1	72222901	72232129	NPQ relaxation initial slope	0.00663	0.03088	0.999559	2017	GP
Sobic.001G510600	1	77827049	77827894	NPQ relaxation initial slope	0.00663	0.03599	0.999599	2019	GP
Sobic.009G250900	9	58587372	58592587	NPQ relaxation initial slope	0.00664	0.03079	0.712946	2017	3L
Sobic.001G313500	1	60070237	60073716	NPQ relaxation initial slope	0.00664	0.02956	0.998675	Joint	GP
Sobic.006G193000	6	54656726	54657325	NPQ relaxation initial slope	0.00666	0.03077	0.712946	2017	3L
Sobic.001G293800	1	57202368	57204949	NPQ relaxation initial slope	0.00667	0.03076	0.712946	2017	3L
Sobic.008G114000	8	52209828	52213700	NPQ relaxation initial slope	0.00667	0.03084	0.999559	2017	GP
Sobic.003G245800	3	58479428	58481293	NPQ relaxation initial slope	0.00667	0.03492	0.82224	2019	3L
Sobic.001G168250	1	13998551	14015704	NPQ relaxation initial slope	0.00668	0.02952	0.998675	Joint	GP
Sobic.004G192900	4	54470684	54476255	NPQ relaxation initial slope	0.00669	0.0349	0.82224	2019	3L
Sobic.004G225100	4	57540279	57548249	NPQ relaxation initial slope	0.00669	0.0349	0.82224	2019	3L
Sobic.002G405000	2	75471157	75472569	NPQ relaxation initial slope	0.00669	0.02903	0.967589	Joint	3L
Sobic.010G036800	10	2956210	2962046	NPQ relaxation initial slope	0.00669	0.0295	0.998675	Joint	GP
Sobic.001G131700	1	10353256	10357525	NPQ relaxation initial slope	0.0067	0.03081	0.999559	2017	GP
Sobic.002G092801	2	9623258	9626688	NPQ relaxation initial slope	0.0067	0.0295	0.998675	Joint	GP
Sobic.002G040600	2	3916498	3918555	NPQ relaxation initial slope	0.00671	0.03486	0.82224	2019	3L
Sobic.003G085500	3	7356701	7363043	NPQ relaxation initial slope	0.00671	0.02901	0.967589	Joint	3L
Sobic.008G056100	8	5827707	5830551	NPQ relaxation initial slope	0.00672	0.029	0.967589	Joint	3L
Sobic.006G275000	6	60630570	60633144	NPQ relaxation initial slope	0.00673	0.03078	0.999559	2017	GP
Sobic.002G144800	2	27054844	27056210	NPQ relaxation initial slope	0.00676	0.03066	0.712946	2017	3L
Sobic.010G100366	10	9146529	9192446	NPQ relaxation initial slope	0.00676	0.03065	0.712946	2017	3L
Sobic.001G243500	1	25212192	25257603	NPQ relaxation initial slope	0.00677	0.02942	0.998675	Joint	GP
Sobic.001G155500	1	12592616	12595412	NPQ relaxation initial slope	0.00678	0.0358	0.999599	2019	GP
Sobic.004G049100	4	3957891	3959590	NPQ relaxation initial slope	0.00679	0.0294	0.998675	Joint	GP
Sobic.001G251100	1	27123059	27128937	NPQ relaxation initial slope	0.0068	0.0307	0.999559	2017	GP
Sobic.009G193200	9	54462453	54464838	NPQ relaxation initial slope	0.0068	0.02892	0.967589	Joint	3L
Sobic.007G156200	7	59040242	59047194	NPQ relaxation initial slope	0.00682	0.0289	0.967589	Joint	3L
Sobic.008G189900	8	62389271	62394397	NPQ relaxation initial slope	0.00683	0.02889	0.967589	Joint	3L
Sobic.002G011100	2	1048920	1051133	NPQ relaxation initial slope	0.00684	0.03471	0.82224	2019	3L
Sobic.007G155000	7	58848490	58855089	NPQ relaxation initial slope	0.00684	0.02935	0.998675	Joint	GP
Sobic.001G009200	1	848740	854704	NPQ relaxation initial slope	0.00685	0.02887	0.967589	Joint	3L
Sobic.001G543300	1	80704855	80706677	NPQ relaxation initial slope	0.00685	0.02935	0.998675	Joint	GP
Sobic.001G135400	1	10670811	10677166	NPQ relaxation initial slope	0.00688	0.02931	0.998675	Joint	GP
Sobic.006G052150	6	38355294	38375179	NPQ relaxation initial slope	0.0069	0.03051	0.712946	2017	3L
Sobic.002G076800	2	8004066	8023408	NPQ relaxation initial slope	0.0069	0.02882	0.967589	Joint	3L
Sobic.001G357300	1	64717133	64721941	NPQ relaxation initial slope	0.00691	0.03058	0.999559	2017	GP
Sobic.004G351300	4	67999806	68005017	NPQ relaxation initial slope	0.00695	0.03053	0.999559	2017	GP
Sobic.002G290700	2	66897313	66911465	NPQ relaxation initial slope	0.00695	0.03458	0.82224	2019	3L
Sobic.008G040800	8	3920840	3938447	NPQ relaxation initial slope	0.00695	0.02923	0.998675	Joint	GP
Sobic.004G093700	4	8026619	8028548	NPQ relaxation initial slope	0.00696	0.03457	0.82224	2019	3L
Sobic.001G523800	1	78861055	78864836	NPQ relaxation initial slope	0.00696	0.02876	0.967589	Joint	3L
Sobic.009G218000	9	56211158	56211775	NPQ relaxation initial slope	0.00697	0.03557	0.999599	2019	GP
Sobic.001G240300	1	24705301	24706971	NPQ relaxation initial slope	0.00697	0.02874	0.967589	Joint	3L
Sobic.003G120500	3	10951401	10952536	NPQ relaxation initial slope	0.00699	0.03453	0.82224	2019	3L
Sobic.002G128900	2	17980438	17984772	NPQ relaxation initial slope	0.007	0.0304	0.712946	2017	3L
Sobic.004G170200	4	52233033	52236594	NPQ relaxation initial slope	0.007	0.0304	0.712946	2017	3L
Sobic.006G268000	6	60108758	60115809	NPQ relaxation initial slope	0.00701	0.03552	0.999599	2019	GP
Sobic.009G192500	9	54429515	54430792	NPQ relaxation initial slope	0.00702	0.03038	0.712946	2017	3L
Sobic.007G054000	7	5446123	5457578	NPQ relaxation initial slope	0.00703	0.02869	0.967589	Joint	3L
Sobic.002G066800	2	6601701	6615501	NPQ relaxation initial slope	0.00704	0.03447	0.82224	2019	3L
Sobic.002G386600	2	74087907	74095979	NPQ relaxation initial slope	0.00704	0.03548	0.999599	2019	GP
Sobic.007G165800	7	60102855	60105115	NPQ relaxation initial slope	0.00705	0.03446	0.82224	2019	3L
Sobic.008G125900	8	54955736	54959823	NPQ relaxation initial slope	0.00705	0.03547	0.999599	2019	GP
Sobic.007G056300	7	5800814	5813816	NPQ relaxation initial slope	0.00707	0.03033	0.712946	2017	3L
Sobic.010G228000	10	57105055	57106883	NPQ relaxation initial slope	0.00707	0.02912	0.998675	Joint	GP
Sobic.002G301000	2	67783773	67786305	NPQ relaxation initial slope	0.00708	0.03041	0.999559	2017	GP
Sobic.001G049600	1	3625117	3631052	NPQ relaxation initial slope	0.00709	0.03441	0.82224	2019	3L
Sobic.003G081100	3	6977376	6986326	NPQ relaxation initial slope	0.0071	0.02909	0.998675	Joint	GP
Sobic.001G275900	1	53585619	53610129	NPQ relaxation initial slope	0.00714	0.02858	0.967589	Joint	3L
Sobic.001G205350	1	18778147	18782088	NPQ relaxation initial slope	0.00714	0.02905	0.998675	Joint	GP
Sobic.009G152100	9	50839684	50842390	NPQ relaxation initial slope	0.00716	0.03032	0.999559	2017	GP
Sobic.001G162500	1	13402861	13412903	NPQ relaxation initial slope	0.00717	0.03533	0.999599	2019	GP
Sobic.004G285300	4	62780886	62783642	NPQ relaxation initial slope	0.00718	0.0303	0.999559	2017	GP
Sobic.010G033400	10	2645453	2648490	NPQ relaxation initial slope	0.00718	0.0343	0.82224	2019	3L
Sobic.002G118600	2	14779179	14781093	NPQ relaxation initial slope	0.00718	0.02901	0.998675	Joint	GP
Sobic.003G161000	3	19159166	19163431	NPQ relaxation initial slope	0.00719	0.03021	0.712946	2017	3L
Sobic.001G042200	1	3142712	3149198	NPQ relaxation initial slope	0.0072	0.03528	0.999599	2019	GP
Sobic.009G167400	9	52353534	52356363	NPQ relaxation initial slope	0.0072	0.02853	0.967589	Joint	3L
Sobic.010G015200	10	1235607	1239839	NPQ relaxation initial slope	0.0072	0.02853	0.967589	Joint	3L
Sobic.004G151900	4	48044029	48052100	NPQ relaxation initial slope	0.00724	0.02848	0.967589	Joint	3L
Sobic.004G237100	4	58502097	58505244	NPQ relaxation initial slope	0.00728	0.0302	0.999559	2017	GP
Sobic.010G028600	10	2327738	2333217	NPQ relaxation initial slope	0.00728	0.03019	0.999559	2017	GP
Sobic.002G232400	2	62337901	62341210	NPQ relaxation initial slope	0.00729	0.03418	0.82224	2019	3L
Sobic.009G068500	9	7512217	7518604	NPQ relaxation initial slope	0.00729	0.03418	0.82224	2019	3L
Sobic.006G214000	6	56235234	56244536	NPQ relaxation initial slope	0.00729	0.0289	0.998675	Joint	GP
Sobic.002G162800	2	50521551	50522444	NPQ relaxation initial slope	0.0073	0.03009	0.712946	2017	3L
Sobic.009G120600	9	47089893	47112041	NPQ relaxation initial slope	0.00733	0.03514	0.999599	2019	GP
Sobic.002G343600	2	70990488	70991489	NPQ relaxation initial slope	0.00734	0.03412	0.82224	2019	3L
Sobic.002G422600	2	77005591	77008993	NPQ relaxation initial slope	0.00737	0.03002	0.712946	2017	3L
Sobic.001G090400	1	6999429	7002224	NPQ relaxation initial slope	0.00737	0.03409	0.82224	2019	3L
Sobic.003G313400	3	64150283	64153336	NPQ relaxation initial slope	0.00738	0.03408	0.82224	2019	3L
Sobic.004G202700	4	55469781	55471131	NPQ relaxation initial slope	0.00738	0.02835	0.967589	Joint	3L
Sobic.010G056100	10	4358936	4366527	NPQ relaxation initial slope	0.00739	0.02834	0.967589	Joint	3L
Sobic.001G416100	1	69770795	69774277	NPQ relaxation initial slope	0.0074	0.02833	0.967589	Joint	3L
Sobic.005G034300	5	3088419	3091656	NPQ relaxation initial slope	0.00742	0.03503	0.999599	2019	GP
Sobic.006G067700	6	42803829	42806597	NPQ relaxation initial slope	0.00744	0.02829	0.967589	Joint	3L
Sobic.001G339400	1	62720731	62721874	NPQ relaxation initial slope	0.00745	0.034	0.82224	2019	3L
Sobic.002G009700	2	885066	887715	NPQ relaxation initial slope	0.00746	0.03002	0.999559	2017	GP
Sobic.003G331600	3	65637571	65638635	NPQ relaxation initial slope	0.00746	0.03399	0.82224	2019	3L
Sobic.001G048400	1	3543974	3546720	NPQ relaxation initial slope	0.00746	0.03499	0.999599	2019	GP
Sobic.002G357600	2	71986628	71987590	NPQ relaxation initial slope	0.00746	0.02874	0.998675	Joint	GP
Sobic.010G056100	10	4358936	4366527	NPQ relaxation initial slope	0.00747	0.02992	0.712946	2017	3L
Sobic.006G137300	6	49955532	49957970	NPQ relaxation initial slope	0.00749	0.03495	0.999599	2019	GP
Sobic.002G110100	2	13378176	13389488	NPQ relaxation initial slope	0.0075	0.03394	0.82224	2019	3L
Sobic.001G308000	1	59342353	59348898	NPQ relaxation initial slope	0.0075	0.02824	0.967589	Joint	3L
Sobic.004G151400	4	47939670	47942329	NPQ relaxation initial slope	0.0075	0.02871	0.998675	Joint	GP
Sobic.001G381100	1	66890743	66893777	NPQ relaxation initial slope	0.00752	0.02869	0.998675	Joint	GP
Sobic.009G210600	9	55686273	55690860	NPQ relaxation initial slope	0.00754	0.0282	0.967589	Joint	3L
Sobic.003G268800	3	60550410	60570968	NPQ relaxation initial slope	0.00756	0.02819	0.967589	Joint	3L
Sobic.002G247600	2	63557812	63571703	NPQ relaxation initial slope	0.00758	0.02862	0.998675	Joint	GP
Sobic.003G210900	3	54362852	54366601	NPQ relaxation initial slope	0.00759	0.02816	0.967589	Joint	3L
Sobic.002G033000	2	3017311	3022678	NPQ relaxation initial slope	0.00762	0.02978	0.712946	2017	3L
Sobic.003G081100	3	6977376	6986326	NPQ relaxation initial slope	0.00762	0.02986	0.999559	2017	GP
Sobic.003G208500	3	53967164	53977609	NPQ relaxation initial slope	0.00764	0.02984	0.999559	2017	GP
Sobic.010G194500	10	53707825	53710525	NPQ relaxation initial slope	0.00764	0.02857	0.998675	Joint	GP
Sobic.009G134500	9	48934598	48949451	NPQ relaxation initial slope	0.00766	0.03476	0.999599	2019	GP
Sobic.005G196950	5	68205760	68214272	NPQ relaxation initial slope	0.00767	0.02809	0.967589	Joint	3L
Sobic.003G203400	3	53318415	53322442	NPQ relaxation initial slope	0.00768	0.02807	0.967589	Joint	3L
Sobic.003G053600	3	4862549	4865840	NPQ relaxation initial slope	0.00769	0.02979	0.999559	2017	GP
Sobic.004G265600	4	61022444	61025230	NPQ relaxation initial slope	0.00769	0.03472	0.999599	2019	GP
Sobic.003G339700	3	66275935	66280632	NPQ relaxation initial slope	0.0077	0.03373	0.82224	2019	3L
Sobic.003G248600	3	58745792	58750654	NPQ relaxation initial slope	0.00771	0.02805	0.967589	Joint	3L
Sobic.006G114500	6	48224207	48228596	NPQ relaxation initial slope	0.00773	0.02976	0.999559	2017	GP
Sobic.003G032800	3	3018408	3029214	NPQ relaxation initial slope	0.00774	0.02975	0.999559	2017	GP
Sobic.007G158900	7	59357841	59361627	NPQ relaxation initial slope	0.00774	0.02802	0.967589	Joint	3L
Sobic.001G516100	1	78276839	78280598	NPQ relaxation initial slope	0.00778	0.02799	0.967589	Joint	3L
Sobic.010G169200	10	49921320	49923367	NPQ relaxation initial slope	0.00779	0.03363	0.82224	2019	3L
Sobic.002G267800	2	65204239	65204680	NPQ relaxation initial slope	0.00781	0.02968	0.999559	2017	GP
Sobic.010G028800	10	2336590	2341312	NPQ relaxation initial slope	0.00783	0.03456	0.999599	2019	GP
Sobic.009G020700	9	1841496	1843025	NPQ relaxation initial slope	0.00783	0.02795	0.967589	Joint	3L
Sobic.003G150900	3	15895999	15899914	NPQ relaxation initial slope	0.00784	0.03357	0.82224	2019	3L
Sobic.009G057700	9	5929379	5983494	NPQ relaxation initial slope	0.00784	0.03455	0.999599	2019	GP
Sobic.001G205700	1	18793314	18794730	NPQ relaxation initial slope	0.00785	0.02838	0.998675	Joint	GP
Sobic.001G225700	1	21572449	21575324	NPQ relaxation initial slope	0.00786	0.02791	0.967589	Joint	3L
Sobic.002G411500	2	75977065	75982557	NPQ relaxation initial slope	0.00786	0.02791	0.967589	Joint	3L
Sobic.006G029700	6	6226659	6249707	NPQ relaxation initial slope	0.00787	0.03355	0.82224	2019	3L
Sobic.003G285900	3	61908679	61909965	NPQ relaxation initial slope	0.00787	0.03452	0.999599	2019	GP
Sobic.004G187800	4	53977927	53982200	NPQ relaxation initial slope	0.0079	0.03351	0.82224	2019	3L
Sobic.009G091900	9	20093508	20398799	NPQ relaxation initial slope	0.00796	0.03344	0.82224	2019	3L
Sobic.009G117100	9	46076272	46078864	NPQ relaxation initial slope	0.00796	0.03443	0.999599	2019	GP
Sobic.009G143000	9	50017393	50020609	NPQ relaxation initial slope	0.00797	0.02782	0.972461	Joint	3L
Sobic.006G270600	6	60279391	60281024	NPQ relaxation initial slope	0.00797	0.02828	0.998675	Joint	GP
Sobic.001G106000	1	8132400	8151774	NPQ relaxation initial slope	0.00799	0.02952	0.999559	2017	GP
Sobic.006G166400	6	52406148	52409606	NPQ relaxation initial slope	0.008	0.03439	0.999599	2019	GP
Sobic.001G175800	1	14749778	14751542	NPQ relaxation initial slope	0.00802	0.02948	0.999559	2017	GP
Sobic.001G066100	1	5028344	5029513	NPQ relaxation initial slope	0.00802	0.03436	0.999599	2019	GP
Sobic.009G127400	9	48104299	48108536	NPQ relaxation initial slope	0.00803	0.03338	0.82224	2019	3L
Sobic.009G148800	9	50594962	50598869	NPQ relaxation initial slope	0.00803	0.03338	0.82224	2019	3L
Sobic.003G190400	3	51162076	51165625	NPQ relaxation initial slope	0.00803	0.03435	0.999599	2019	GP
Sobic.006G061300	6	41452980	41503789	NPQ relaxation initial slope	0.00806	0.03334	0.82224	2019	3L
Sobic.001G417200	1	69831102	69831746	NPQ relaxation initial slope	0.00807	0.03333	0.82224	2019	3L
Sobic.008G065300	8	7257798	7287252	NPQ relaxation initial slope	0.0081	0.03428	0.999599	2019	GP
Sobic.007G227000	7	65417820	65422528	NPQ relaxation initial slope	0.00812	0.02769	0.972461	Joint	3L
Sobic.006G090000	6	45999480	46001444	NPQ relaxation initial slope	0.00813	0.03328	0.82224	2019	3L
Sobic.001G281900	1	55296325	55298838	NPQ relaxation initial slope	0.00814	0.03327	0.82224	2019	3L
Sobic.006G111700	6	47997529	48000822	NPQ relaxation initial slope	0.00814	0.03424	0.999599	2019	GP
Sobic.007G203300	7	63400104	63404428	NPQ relaxation initial slope	0.00814	0.02813	0.998675	Joint	GP
Sobic.003G128300	3	11754116	11761005	NPQ relaxation initial slope	0.00816	0.02765	0.972461	Joint	3L
Sobic.001G149000	1	11979327	11988965	NPQ relaxation initial slope	0.00819	0.03321	0.82224	2019	3L
Sobic.003G253800	3	59246319	59250516	NPQ relaxation initial slope	0.00819	0.03321	0.82224	2019	3L
Sobic.010G056100	10	4358936	4366527	NPQ relaxation initial slope	0.00819	0.03419	0.999599	2019	GP
Sobic.002G161000	2	49699466	49707177	NPQ relaxation initial slope	0.00819	0.02763	0.972461	Joint	3L
Sobic.008G141200	8	57218160	57220871	NPQ relaxation initial slope	0.00819	0.02763	0.972461	Joint	3L
Sobic.008G122100	8	54203149	54238091	NPQ relaxation initial slope	0.00821	0.03416	0.999599	2019	GP
Sobic.003G005700	3	495569	497314	NPQ relaxation initial slope	0.00823	0.03414	0.999599	2019	GP
Sobic.001G363100	1	65243211	65247321	NPQ relaxation initial slope	0.00829	0.03311	0.82224	2019	3L
Sobic.001G423400	1	70378589	70381367	NPQ relaxation initial slope	0.00831	0.02753	0.979292	Joint	3L
Sobic.010G127100	10	16056497	16082078	NPQ relaxation initial slope	0.00832	0.03405	0.999599	2019	GP
Sobic.003G203600	3	53354175	53378899	NPQ relaxation initial slope	0.00836	0.02918	0.999559	2017	GP
Sobic.009G157200	9	51480496	51483353	NPQ relaxation initial slope	0.00836	0.03401	0.999599	2019	GP
Sobic.001G014800	1	1325616	1328932	NPQ relaxation initial slope	0.00838	0.02916	0.999559	2017	GP
Sobic.010G093100	10	8286458	8290543	NPQ relaxation initial slope	0.00839	0.02747	0.979292	Joint	3L
Sobic.001G477200	1	74970427	74975956	NPQ relaxation initial slope	0.0084	0.03397	0.999599	2019	GP
Sobic.008G189500	8	62368249	62373380	NPQ relaxation initial slope	0.00844	0.03393	0.999599	2019	GP
Sobic.002G182000	2	56339974	56344021	NPQ relaxation initial slope	0.00845	0.03391	0.999599	2019	GP
Sobic.001G022000	1	1798225	1802516	NPQ relaxation initial slope	0.00846	0.02909	0.999559	2017	GP
Sobic.003G043900	3	4048958	4055374	NPQ relaxation initial slope	0.00846	0.0291	0.999559	2017	GP
Sobic.003G440700	3	73964633	73967254	NPQ relaxation initial slope	0.00846	0.02741	0.979292	Joint	3L
Sobic.001G493200	1	76225172	76230587	NPQ relaxation initial slope	0.0085	0.02782	0.998675	Joint	GP
Sobic.007G074500	7	8482398	8488692	NPQ relaxation initial slope	0.00851	0.02781	0.998675	Joint	GP
Sobic.002G280100	2	66161726	66164643	NPQ relaxation initial slope	0.00853	0.02903	0.999559	2017	GP
Sobic.004G116300	4	12146455	12166273	NPQ relaxation initial slope	0.00853	0.02735	0.979292	Joint	3L
Sobic.010G056000	10	4351070	4358020	NPQ relaxation initial slope	0.00853	0.0278	0.998675	Joint	GP
Sobic.003G365000	3	68182033	68183661	NPQ relaxation initial slope	0.00854	0.02734	0.979292	Joint	3L
Sobic.005G034300	5	3088419	3091656	NPQ relaxation initial slope	0.00856	0.02777	0.998675	Joint	GP
Sobic.005G075600	5	9318179	9325005	NPQ relaxation initial slope	0.00862	0.02896	0.999559	2017	GP
Sobic.005G129900	5	56381626	56424611	NPQ relaxation initial slope	0.00862	0.02727	0.981081	Joint	3L
Sobic.001G035900	1	2687439	2695201	NPQ relaxation initial slope	0.00864	0.02894	0.999559	2017	GP
Sobic.009G213950	9	55924659	55928375	NPQ relaxation initial slope	0.00867	0.0337	0.999599	2019	GP
Sobic.010G015500	10	1245620	1249324	NPQ relaxation initial slope	0.00868	0.0289	0.999559	2017	GP
Sobic.003G075100	3	6375651	6378295	NPQ relaxation initial slope	0.00868	0.02723	0.981081	Joint	3L
Sobic.004G331200	4	66449466	66451471	NPQ relaxation initial slope	0.00869	0.0289	0.999559	2017	GP
Sobic.001G370900	1	65923092	65933183	NPQ relaxation initial slope	0.00869	0.02766	0.998675	Joint	GP
Sobic.002G180666	2	56179572	56189476	NPQ relaxation initial slope	0.00871	0.03366	0.999599	2019	GP
Sobic.004G114500	4	11570390	11576536	NPQ relaxation initial slope	0.00874	0.03363	0.999599	2019	GP
Sobic.007G216500	7	64479357	64481015	NPQ relaxation initial slope	0.00875	0.02717	0.981081	Joint	3L
Sobic.002G428400	2	77468242	77468949	NPQ relaxation initial slope	0.00878	0.02882	0.999559	2017	GP
Sobic.004G257100	4	60290468	60304404	NPQ relaxation initial slope	0.00879	0.02714	0.981081	Joint	3L
Sobic.010G070900	10	5686997	5696478	NPQ relaxation initial slope	0.00879	0.02759	0.998675	Joint	GP
Sobic.004G297600	4	63700902	63702542	NPQ relaxation initial slope	0.0088	0.0288	0.999559	2017	GP
Sobic.005G017500	5	1574358	1577479	NPQ relaxation initial slope	0.0088	0.03357	0.999599	2019	GP
Sobic.008G025600	8	2294028	2303273	NPQ relaxation initial slope	0.00882	0.02756	0.998675	Joint	GP
Sobic.004G237100	4	58502097	58505244	NPQ relaxation initial slope	0.00885	0.02754	0.998675	Joint	GP
Sobic.001G188900	1	16697371	16699287	NPQ relaxation initial slope	0.00887	0.02875	0.999559	2017	GP
Sobic.009G070100	9	8212606	8230096	NPQ relaxation initial slope	0.00887	0.0335	0.999599	2019	GP
Sobic.006G173500	6	52944678	52947531	NPQ relaxation initial slope	0.00888	0.02751	0.998675	Joint	GP
Sobic.001G189300	1	16734590	16742972	NPQ relaxation initial slope	0.00891	0.02749	0.998675	Joint	GP
Sobic.008G183700	8	61797938	61817489	NPQ relaxation initial slope	0.00892	0.03345	0.999599	2019	GP
Sobic.003G043900	3	4048958	4055374	NPQ relaxation initial slope	0.00895	0.02746	0.998675	Joint	GP
Sobic.008G185800	8	62023209	62027231	NPQ relaxation initial slope	0.00895	0.02746	0.998675	Joint	GP
Sobic.007G162500	7	59660979	59662979	NPQ relaxation initial slope	0.00896	0.02868	0.999559	2017	GP
Sobic.001G316300	1	60421734	60422582	NPQ relaxation initial slope	0.00897	0.02745	0.998675	Joint	GP
Sobic.003G438100	3	73826783	73827535	NPQ relaxation initial slope	0.009	0.03338	0.999599	2019	GP
Sobic.001G002050	1	169238	180432	NPQ relaxation initial slope	0.00903	0.03335	0.999599	2019	GP
Sobic.008G028700	8	2552159	2564090	NPQ relaxation initial slope	0.00907	0.02736	0.998675	Joint	GP
Sobic.003G301700	3	63243595	63244377	NPQ relaxation initial slope	0.00908	0.0333	0.999599	2019	GP
Sobic.004G152700	4	48346505	48347885	NPQ relaxation initial slope	0.00908	0.02736	0.998675	Joint	GP
Sobic.006G169600	6	52639760	52640168	NPQ relaxation initial slope	0.00908	0.02736	0.998675	Joint	GP
Sobic.002G389500	2	74291405	74293165	NPQ relaxation initial slope	0.00909	0.03329	0.999599	2019	GP
Sobic.001G434200	1	71282094	71287612	NPQ relaxation initial slope	0.00914	0.02687	0.992373	Joint	3L
Sobic.001G066600	1	5063694	5065914	NPQ relaxation initial slope	0.00918	0.02684	0.992373	Joint	3L
Sobic.010G013200	10	1100407	1104052	NPQ relaxation initial slope	0.00918	0.02684	0.992373	Joint	3L
Sobic.001G263900	1	48853654	48859943	NPQ relaxation initial slope	0.00922	0.02681	0.992373	Joint	3L
Sobic.005G228600	5	71589003	71591714	NPQ relaxation initial slope	0.00928	0.02677	0.992373	Joint	3L
Sobic.010G197200	10	54033457	54034158	NPQ relaxation initial slope	0.00939	0.02712	0.998675	Joint	GP
Sobic.010G180100	10	51898041	51925389	NPQ relaxation initial slope	0.00942	0.02831	0.999559	2017	GP
Sobic.004G094100	4	8098351	8099856	NPQ relaxation initial slope	0.00944	0.02665	0.992373	Joint	3L
Sobic.004G357200	4	68429768	68432485	NPQ relaxation initial slope	0.00946	0.03295	0.999599	2019	GP
Sobic.002G180800	2	56196109	56208326	NPQ relaxation initial slope	0.00953	0.02658	0.992373	Joint	3L
Sobic.007G186000	7	61876900	61881051	NPQ relaxation initial slope	0.00957	0.02655	0.992373	Joint	3L
Sobic.001G416100	1	69770795	69774277	NPQ relaxation initial slope	0.00958	0.02698	0.998675	Joint	GP
Sobic.002G214700	2	60683933	60689528	NPQ relaxation initial slope	0.00959	0.02818	0.999559	2017	GP
Sobic.002G148750	2	40014448	40167480	NPQ relaxation initial slope	0.00959	0.02698	0.998675	Joint	GP
Sobic.005G017500	5	1574358	1577479	NPQ relaxation initial slope	0.00959	0.02697	0.998675	Joint	GP
Sobic.006G151100	6	51194806	51195943	NPQ relaxation initial slope	0.0096	0.02816	0.999559	2017	GP
Sobic.002G386600	2	74087907	74095979	NPQ relaxation initial slope	0.0096	0.02697	0.998675	Joint	GP
Sobic.009G009700	9	924624	932845	NPQ relaxation initial slope	0.00963	0.02695	0.998675	Joint	GP
Sobic.010G043800	10	3400171	3404291	NPQ relaxation initial slope	0.00964	0.02814	0.999559	2017	GP
Sobic.001G243500	1	25212192	25257603	NPQ relaxation initial slope	0.00972	0.02807	0.999559	2017	GP
Sobic.001G351200	1	64076006	64077610	NPQ relaxation initial slope	0.00972	0.02688	0.998675	Joint	GP
Sobic.004G099300	4	8829127	8848336	NPQ relaxation initial slope	0.00975	0.02642	0.992373	Joint	3L
Sobic.009G238850	9	57673671	57679844	NPQ relaxation initial slope	0.00976	0.03269	0.999599	2019	GP
Sobic.010G105200	10	9967546	9988665	NPQ relaxation initial slope	0.00977	0.02684	0.998675	Joint	GP
Sobic.009G132800	9	48708356	48720439	NPQ relaxation initial slope	0.00979	0.0264	0.992373	Joint	3L
Sobic.009G167500	9	52359842	52360153	NPQ relaxation initial slope	0.0098	0.02801	0.999559	2017	GP
Sobic.005G200800	5	68630788	68638254	NPQ relaxation initial slope	0.00982	0.028	0.999559	2017	GP
Sobic.010G005600	10	455106	459219	NPQ relaxation initial slope	0.00982	0.02638	0.992373	Joint	3L
Sobic.001G170800	1	14278661	14282886	NPQ relaxation initial slope	0.00985	0.02798	0.999559	2017	GP
Sobic.006G004700	6	788103	793112	NPQ relaxation initial slope	0.00986	0.02635	0.992373	Joint	3L
Sobic.004G296500	4	63619757	63624113	NPQ relaxation initial slope	0.00987	0.02796	0.999559	2017	GP
Sobic.001G543600	1	80729383	80730204	NPQ relaxation initial slope	0.00988	0.02677	0.998675	Joint	GP
Sobic.008G074300	8	10715354	10741295	NPQ relaxation initial slope	0.00989	0.03257	0.999599	2019	GP
Sobic.005G101900	5	17581451	17649004	NPQ relaxation initial slope	0.00992	0.03255	0.999599	2019	GP
Sobic.001G147900	1	11912779	11923654	NPQ relaxation initial slope	0.00995	0.03252	0.999599	2019	GP
Sobic.007G219200	7	64741892	64754442	NPQ relaxation initial slope	0.00995	0.02629	0.992373	Joint	3L
Sobic.006G067700	6	42803829	42806597	NPQ relaxation initial slope	0.01	0.03248	0.999599	2019	GP
Sobic.006G137600	6	49986478	49995116	NPQ relaxation initial slope	0.01	0.03248	0.999599	2019	GP
Sobic.003G032600	3	3008820	3018407	NPQ relaxation initial slope	0.01001	0.02786	0.999559	2017	GP
Sobic.007G000300	7	38532	57313	NPQ relaxation initial slope	0.01001	0.02786	0.999559	2017	GP
Sobic.003G259901	3	59786297	59790893	NPQ relaxation initial slope	0.01002	0.03246	0.999599	2019	GP
Sobic.004G226900	4	57668654	57669919	NPQ relaxation initial slope	0.01002	0.02624	0.992373	Joint	3L
Sobic.004G265800	4	61030390	61034743	NPQ relaxation initial slope	0.01004	0.03244	0.999599	2019	GP
Sobic.009G079100	9	10640954	10660242	NPQ relaxation initial slope	0.01004	0.03245	0.999599	2019	GP
Sobic.001G014100	1	1273712	1279171	NPQ relaxation initial slope	0.01007	0.03242	0.999599	2019	GP
Sobic.001G259800	1	31354678	31365563	NPQ relaxation initial slope	0.01012	0.0266	0.998675	Joint	GP
Sobic.005G132600	5	57691627	57696131	NPQ relaxation initial slope	0.01013	0.02778	0.999559	2017	GP
Sobic.006G088000	6	45714858	45721013	NPQ relaxation initial slope	0.01015	0.02615	0.992373	Joint	3L
Sobic.006G205600	6	55536954	55543217	NPQ relaxation initial slope	0.01018	0.02655	0.998675	Joint	GP
Sobic.009G001300	9	146329	151164	NPQ relaxation initial slope	0.0102	0.02612	0.992373	Joint	3L
Sobic.003G062000	3	5421852	5422655	NPQ relaxation initial slope	0.01023	0.03228	0.999599	2019	GP
Sobic.002G407200	2	75647551	75655826	NPQ relaxation initial slope	0.01026	0.02768	0.999559	2017	GP
Sobic.010G208500	10	55162543	55168686	NPQ relaxation initial slope	0.01026	0.02768	0.999559	2017	GP
Sobic.007G069600	7	7749416	7751092	NPQ relaxation initial slope	0.01029	0.02766	0.999559	2017	GP
Sobic.007G002500	7	238500	252009	NPQ relaxation initial slope	0.01032	0.02604	0.992373	Joint	3L
Sobic.009G101100	9	40042749	40046630	NPQ relaxation initial slope	0.01037	0.03217	0.999599	2019	GP
Sobic.004G130932	4	17950260	18008953	NPQ relaxation initial slope	0.01039	0.02758	0.999559	2017	GP
Sobic.003G088100	3	7656583	7660246	NPQ relaxation initial slope	0.0104	0.03214	0.999599	2019	GP
Sobic.006G188100	6	54254036	54254595	NPQ relaxation initial slope	0.01041	0.03214	0.999599	2019	GP
Sobic.006G121500	6	48796417	48802142	NPQ relaxation initial slope	0.01043	0.02639	0.998675	Joint	GP
Sobic.002G174500	2	55199753	55209298	NPQ relaxation initial slope	0.01044	0.02755	0.999559	2017	GP
Sobic.010G115700	10	12346541	12348132	NPQ relaxation initial slope	0.01044	0.02755	0.999559	2017	GP
Sobic.003G289100	3	62190977	62193663	NPQ relaxation initial slope	0.01045	0.02754	0.999559	2017	GP
Sobic.001G182800	1	15488605	15495161	NPQ relaxation initial slope	0.01049	0.02752	0.999559	2017	GP
Sobic.002G394800	2	74746871	74748567	NPQ relaxation initial slope	0.01054	0.03203	0.999599	2019	GP
Sobic.008G018300	8	1488659	1490484	NPQ relaxation initial slope	0.01056	0.02747	0.999559	2017	GP
Sobic.007G197200	7	62875239	62878535	NPQ relaxation initial slope	0.01058	0.02746	0.999559	2017	GP
Sobic.003G058500	3	5150666	5159261	NPQ relaxation initial slope	0.01058	0.02629	0.998675	Joint	GP
Sobic.007G107900	7	39026980	39027561	NPQ relaxation initial slope	0.01059	0.02745	0.999559	2017	GP
Sobic.001G541300	1	80418488	80435569	NPQ relaxation initial slope	0.01062	0.03196	0.999599	2019	GP
Sobic.004G103300	4	9708980	9714031	NPQ relaxation initial slope	0.01062	0.03196	0.999599	2019	GP
Sobic.009G194700	9	54580543	54585893	NPQ relaxation initial slope	0.01062	0.02626	0.998675	Joint	GP
Sobic.001G168250	1	13998551	14015704	NPQ relaxation initial slope	0.01063	0.02742	0.999559	2017	GP
Sobic.006G021100	6	3623836	3627012	NPQ relaxation initial slope	0.01063	0.02742	0.999559	2017	GP
Sobic.005G024200	5	2185957	2203571	NPQ relaxation initial slope	0.01065	0.02741	0.999559	2017	GP
Sobic.003G213700	3	54789127	54789944	NPQ relaxation initial slope	0.01065	0.03194	0.999599	2019	GP
Sobic.010G101000	10	9302073	9305317	NPQ relaxation initial slope	0.01066	0.02623	0.998675	Joint	GP
Sobic.001G361000	1	65090440	65090934	NPQ relaxation initial slope	0.01067	0.02739	0.999559	2017	GP
Sobic.002G343800	2	70998120	71007237	NPQ relaxation initial slope	0.01071	0.03189	0.999599	2019	GP
Sobic.002G370800	2	72968734	72971296	NPQ relaxation initial slope	0.01071	0.0262	0.998675	Joint	GP
Sobic.006G114700	6	48251012	48253096	NPQ relaxation initial slope	0.01071	0.0262	0.998675	Joint	GP
Sobic.010G041700	10	3230161	3234697	NPQ relaxation initial slope	0.01072	0.02736	0.999559	2017	GP
Sobic.004G207000	4	55743137	55744987	NPQ relaxation initial slope	0.01076	0.03186	0.999599	2019	GP
Sobic.003G402900	3	71096749	71102750	NPQ relaxation initial slope	0.0108	0.02615	0.998675	Joint	GP
Sobic.005G169200	5	64810111	64811468	NPQ relaxation initial slope	0.01081	0.02613	0.998675	Joint	GP
Sobic.005G117200	5	51610897	51619220	NPQ relaxation initial slope	0.01083	0.02728	0.999559	2017	GP
Sobic.004G078700	4	6478240	6486468	NPQ relaxation initial slope	0.01085	0.03178	0.999599	2019	GP
Sobic.009G018000	9	1657996	1662209	NPQ relaxation initial slope	0.01088	0.03176	0.999599	2019	GP
Sobic.008G028700	8	2552159	2564090	NPQ relaxation initial slope	0.01092	0.03172	0.999599	2019	GP
Sobic.003G313400	3	64150283	64153336	NPQ relaxation initial slope	0.01092	0.02607	0.998675	Joint	GP
Sobic.004G261900	4	60698682	60701060	NPQ relaxation initial slope	0.01093	0.02722	0.999559	2017	GP
Sobic.010G077250	10	6401391	6424514	NPQ relaxation initial slope	0.01096	0.02604	0.998675	Joint	GP
Sobic.007G010200	7	914406	925807	NPQ relaxation initial slope	0.01099	0.02718	0.999559	2017	GP
Sobic.003G145900	3	15004488	15009068	NPQ relaxation initial slope	0.011	0.02717	0.999559	2017	GP
Sobic.008G125000	8	54846546	54849392	NPQ relaxation initial slope	0.011	0.02717	0.999559	2017	GP
Sobic.003G399900	3	70866635	70868407	NPQ relaxation initial slope	0.011	0.03167	0.999599	2019	GP
Sobic.003G241200	3	58053873	58062432	NPQ relaxation initial slope	0.011	0.02601	0.998675	Joint	GP
Sobic.002G168600	2	52885942	53013051	NPQ relaxation initial slope	0.01101	0.03165	0.999599	2019	GP
Sobic.003G031800	3	2931724	2933509	NPQ relaxation initial slope	0.01103	0.03165	0.999599	2019	GP
Sobic.003G205600	3	53586342	53588183	NPQ relaxation initial slope	0.01106	0.03162	0.999599	2019	GP
Sobic.001G342800	1	63003524	63014461	NPQ relaxation initial slope	0.01107	0.03161	0.999599	2019	GP
Sobic.001G297600	1	57778409	57781297	NPQ relaxation initial slope	0.01108	0.02712	0.999559	2017	GP
Sobic.008G190500	8	62469722	62475501	NPQ relaxation initial slope	0.01111	0.0271	0.999559	2017	GP
Sobic.001G283000	1	55517129	55519921	NPQ relaxation initial slope	0.01112	0.02709	0.999559	2017	GP
Sobic.001G425800	1	70552856	70557460	NPQ relaxation initial slope	0.01119	0.03152	0.999599	2019	GP
Sobic.006G123700	6	48936672	48944941	NPQ relaxation initial slope	0.0112	0.02704	0.999559	2017	GP
Sobic.001G178200	1	15010430	15011119	NPQ relaxation initial slope	0.0112	0.02589	0.998675	Joint	GP
Sobic.004G261600	4	60673019	60678758	NPQ relaxation initial slope	0.01121	0.02703	0.999559	2017	GP
Sobic.005G091600	5	13566209	13569227	NPQ relaxation initial slope	0.01127	0.02699	0.999559	2017	GP
Sobic.003G287400	3	62053854	62061164	NPQ relaxation initial slope	0.0113	0.02697	0.999559	2017	GP
Sobic.004G187000	4	53912890	53919552	NPQ relaxation initial slope	0.01131	0.02582	0.998675	Joint	GP
Sobic.001G331900	1	62057550	62060809	NPQ relaxation initial slope	0.01134	0.0258	0.998675	Joint	GP
Sobic.001G088800	1	6890839	6893109	NPQ relaxation initial slope	0.01135	0.02579	0.998675	Joint	GP
Sobic.001G389900	1	67643747	67645360	NPQ relaxation initial slope	0.01137	0.02693	0.999559	2017	GP
Sobic.002G363200	2	72438878	72443732	NPQ relaxation initial slope	0.01138	0.03137	0.999599	2019	GP
Sobic.003G403500	3	71135688	71138705	NPQ relaxation initial slope	0.01143	0.02689	0.999559	2017	GP
Sobic.003G415600	3	72195835	72208436	NPQ relaxation initial slope	0.01144	0.03133	0.999599	2019	GP
Sobic.003G143200	3	14208689	14211855	NPQ relaxation initial slope	0.01144	0.02574	0.998675	Joint	GP
Sobic.009G113900	9	45488550	45504392	NPQ relaxation initial slope	0.01147	0.03131	0.999599	2019	GP
Sobic.001G533100	1	79643358	79648159	NPQ relaxation initial slope	0.01148	0.0313	0.999599	2019	GP
Sobic.009G037800	9	3558587	3559743	NPQ relaxation initial slope	0.01148	0.02571	0.998675	Joint	GP
Sobic.010G237650	10	58002545	58009970	NPQ relaxation initial slope	0.01155	0.02681	0.999559	2017	GP
Sobic.004G111000	4	10888231	10890643	NPQ relaxation initial slope	0.01155	0.02567	0.998675	Joint	GP
Sobic.001G056100	1	4202613	4203392	NPQ relaxation initial slope	0.01157	0.03123	0.999599	2019	GP
Sobic.001G394400	1	68036074	68043358	NPQ relaxation initial slope	0.01157	0.03123	0.999599	2019	GP
Sobic.003G434600	3	73611934	73615384	NPQ relaxation initial slope	0.01157	0.02566	0.998675	Joint	GP
Sobic.004G053400	4	4344395	4344766	NPQ relaxation initial slope	0.0116	0.02678	0.999559	2017	GP
Sobic.010G043100	10	3331903	3339816	NPQ relaxation initial slope	0.01165	0.03118	0.999599	2019	GP
Sobic.004G158700	4	50496018	50508168	NPQ relaxation initial slope	0.01165	0.02561	0.998675	Joint	GP
Sobic.003G328500	3	65389428	65393105	NPQ relaxation initial slope	0.01168	0.03116	0.999599	2019	GP
Sobic.003G405300	3	71245426	71256546	NPQ relaxation initial slope	0.01169	0.02559	0.998675	Joint	GP
Sobic.002G200000	2	58989602	58994070	NPQ relaxation initial slope	0.01174	0.03111	0.999599	2019	GP
Sobic.008G001800	8	161808	163208	NPQ relaxation initial slope	0.01174	0.02556	0.998675	Joint	GP
Sobic.010G198000	10	54113048	54118235	NPQ relaxation initial slope	0.01175	0.02669	0.999559	2017	GP
Sobic.003G290500	3	62307662	62308336	NPQ relaxation initial slope	0.0118	0.03107	0.999599	2019	GP
Sobic.003G088100	3	7656583	7660246	NPQ relaxation initial slope	0.0118	0.02552	0.998675	Joint	GP
Sobic.002G083200	2	8890567	8893028	NPQ relaxation initial slope	0.01181	0.03106	0.999599	2019	GP
Sobic.003G065600	3	5614829	5619607	NPQ relaxation initial slope	0.01182	0.03106	0.999599	2019	GP
Sobic.001G456100	1	73256419	73259260	NPQ relaxation initial slope	0.01185	0.03103	0.999599	2019	GP
Sobic.002G365550	2	72578667	72581869	NPQ relaxation initial slope	0.01186	0.02662	0.999559	2017	GP
Sobic.010G105000	10	9884036	9891022	NPQ relaxation initial slope	0.01186	0.03103	0.999599	2019	GP
Sobic.002G018300	2	1685765	1693258	NPQ relaxation initial slope	0.0119	0.02659	0.999559	2017	GP
Sobic.003G444100	3	74252444	74255676	NPQ relaxation initial slope	0.0119	0.0266	0.999559	2017	GP
Sobic.007G072800	7	8197177	8201622	NPQ relaxation initial slope	0.01193	0.02658	0.999559	2017	GP
Sobic.003G078100	3	6671805	6704355	NPQ relaxation initial slope	0.01193	0.03097	0.999599	2019	GP
Sobic.003G126400	3	11598922	11601442	NPQ relaxation initial slope	0.01193	0.02545	0.998675	Joint	GP
Sobic.010G055000	10	4301131	4305638	NPQ relaxation initial slope	0.01198	0.03094	0.999599	2019	GP
Sobic.007G026500	7	2423679	2425085	NPQ relaxation initial slope	0.01202	0.03091	0.999599	2019	GP
Sobic.009G164500	9	52074075	52076967	NPQ relaxation initial slope	0.01203	0.02539	0.998675	Joint	GP
Sobic.003G232900	3	57192746	57194221	NPQ relaxation initial slope	0.01204	0.02651	0.999559	2017	GP
Sobic.003G223100	3	55904161	55906765	NPQ relaxation initial slope	0.01204	0.0309	0.999599	2019	GP
Sobic.003G273500	3	60981506	60984118	NPQ relaxation initial slope	0.01204	0.02538	0.998675	Joint	GP
Sobic.003G203300	3	53302320	53313272	NPQ relaxation initial slope	0.01205	0.0265	0.999559	2017	GP
Sobic.002G117100	2	14476408	14479765	NPQ relaxation initial slope	0.01206	0.02537	0.998675	Joint	GP
Sobic.004G249700	4	59653220	59653748	NPQ relaxation initial slope	0.01211	0.02646	0.999559	2017	GP
Sobic.007G009000	7	833767	835415	NPQ relaxation initial slope	0.01213	0.03083	0.999599	2019	GP
Sobic.002G196600	2	58557239	58564025	NPQ relaxation initial slope	0.01215	0.02532	0.998675	Joint	GP
Sobic.001G447800	1	72513959	72521567	NPQ relaxation initial slope	0.01218	0.0253	0.998675	Joint	GP
Sobic.010G207250	10	55003271	55006253	NPQ relaxation initial slope	0.01221	0.03078	0.999599	2019	GP
Sobic.010G166400	10	49060674	49064132	NPQ relaxation initial slope	0.01222	0.0264	0.999559	2017	GP
Sobic.010G043100	10	3331903	3339816	NPQ relaxation initial slope	0.01223	0.02527	0.998675	Joint	GP
Sobic.007G207700	7	63703685	63710216	NPQ relaxation initial slope	0.01225	0.02526	0.998675	Joint	GP
Sobic.006G139900	6	50203771	50205312	NPQ relaxation initial slope	0.01227	0.03073	0.999599	2019	GP
Sobic.002G238300	2	62869423	62879800	NPQ relaxation initial slope	0.01232	0.02634	0.999559	2017	GP
Sobic.003G173400	3	38603141	39092391	NPQ relaxation initial slope	0.01232	0.02634	0.999559	2017	GP
Sobic.004G341500	4	67277727	67285243	NPQ relaxation initial slope	0.01234	0.02633	0.999559	2017	GP
Sobic.010G171400	10	50311524	50312330	NPQ relaxation initial slope	0.01234	0.02633	0.999559	2017	GP
Sobic.002G033500	2	3059857	3071480	NPQ relaxation initial slope	0.01238	0.03066	0.999599	2019	GP
Sobic.004G025300	4	2038174	2039675	NPQ relaxation initial slope	0.0124	0.02518	0.998675	Joint	GP
Sobic.001G321900	1	60935641	60939552	NPQ relaxation initial slope	0.01242	0.03063	0.999599	2019	GP
Sobic.001G531500	1	79494094	79495601	NPQ relaxation initial slope	0.01245	0.02515	0.998675	Joint	GP
Sobic.003G134000	3	12619850	12623475	NPQ relaxation initial slope	0.01248	0.02513	0.998675	Joint	GP
Sobic.005G162600	5	63802774	63815494	NPQ relaxation initial slope	0.01249	0.02512	0.998675	Joint	GP
Sobic.004G280200	4	62255912	62258355	NPQ relaxation initial slope	0.01253	0.02622	0.999559	2017	GP
Sobic.009G123000	9	47524248	47525940	NPQ relaxation initial slope	0.01254	0.02621	0.999559	2017	GP
Sobic.009G229800	9	57038653	57041166	NPQ relaxation initial slope	0.01256	0.0262	0.999559	2017	GP
Sobic.002G325300	2	69565955	69571571	NPQ relaxation initial slope	0.01258	0.03052	0.999599	2019	GP
Sobic.002G187900	2	57224073	57224318	NPQ relaxation initial slope	0.01259	0.03051	0.999599	2019	GP
Sobic.009G009200	9	853507	862075	NPQ relaxation initial slope	0.0126	0.02618	0.999559	2017	GP
Sobic.004G340632	4	67231931	67234515	NPQ relaxation initial slope	0.0126	0.02506	0.998675	Joint	GP
Sobic.001G398950	1	68478863	68482204	NPQ relaxation initial slope	0.01264	0.03048	0.999599	2019	GP
Sobic.006G011400	6	1648285	1657584	NPQ relaxation initial slope	0.01266	0.02614	0.999559	2017	GP
Sobic.004G159400	4	50567602	50569850	NPQ relaxation initial slope	0.01268	0.02613	0.999559	2017	GP
Sobic.006G214000	6	56235234	56244536	NPQ relaxation initial slope	0.01271	0.03044	0.999599	2019	GP
Sobic.001G447800	1	72513959	72521567	NPQ relaxation initial slope	0.01274	0.03042	0.999599	2019	GP
Sobic.004G324900	4	66026115	66027493	NPQ relaxation initial slope	0.01275	0.02498	0.998675	Joint	GP
Sobic.001G299100	1	58007972	58019253	NPQ relaxation initial slope	0.01281	0.02495	0.998675	Joint	GP
Sobic.002G343800	2	70998120	71007237	NPQ relaxation initial slope	0.01282	0.02494	0.998675	Joint	GP
Sobic.001G522200	1	78723177	78725380	NPQ relaxation initial slope	0.01283	0.02494	0.998675	Joint	GP
Sobic.010G180100	10	51898041	51925389	NPQ relaxation initial slope	0.01285	0.02493	0.998675	Joint	GP
Sobic.007G010000	7	897185	905873	NPQ relaxation initial slope	0.01292	0.0303	0.999599	2019	GP
Sobic.002G133100	2	19069420	19070736	NPQ relaxation initial slope	0.01296	0.03027	0.999599	2019	GP
Sobic.003G267500	3	60406907	60408594	NPQ relaxation initial slope	0.01296	0.03027	0.999599	2019	GP
Sobic.002G027600	2	2552570	2555958	NPQ relaxation initial slope	0.01303	0.03022	0.999599	2019	GP
Sobic.002G061900	2	6004768	6007303	NPQ relaxation initial slope	0.01303	0.03022	0.999599	2019	GP
Sobic.007G048700	7	4836521	4840644	NPQ relaxation initial slope	0.01303	0.02483	0.998675	Joint	GP
Sobic.003G044000	3	4060199	4061813	NPQ relaxation initial slope	0.01306	0.0302	0.999599	2019	GP
Sobic.004G016100	4	1282614	1289514	NPQ relaxation initial slope	0.01309	0.0259	0.999559	2017	GP
Sobic.001G263500	1	48286845	48289028	NPQ relaxation initial slope	0.0131	0.02479	0.998675	Joint	GP
Sobic.004G006900	4	588706	609869	NPQ relaxation initial slope	0.01314	0.03015	0.999599	2019	GP
Sobic.010G222400	10	56466932	56468175	NPQ relaxation initial slope	0.01315	0.02587	0.999559	2017	GP
Sobic.006G170900	6	52736774	52740075	NPQ relaxation initial slope	0.01315	0.02477	0.998675	Joint	GP
Sobic.002G287750	2	66682860	66684758	NPQ relaxation initial slope	0.01318	0.03013	0.999599	2019	GP
Sobic.002G408000	2	75679789	75681133	NPQ relaxation initial slope	0.01318	0.02475	0.998675	Joint	GP
Sobic.008G040800	8	3920840	3938447	NPQ relaxation initial slope	0.01323	0.02582	0.999559	2017	GP
Sobic.002G182000	2	56339974	56344021	NPQ relaxation initial slope	0.01323	0.02472	0.998675	Joint	GP
Sobic.003G235900	3	57453433	57457509	NPQ relaxation initial slope	0.01326	0.0258	0.999559	2017	GP
Sobic.004G286250	4	62859399	62868454	NPQ relaxation initial slope	0.01334	0.02466	0.998675	Joint	GP
Sobic.002G040700	2	3925707	3930656	NPQ relaxation initial slope	0.01335	0.02466	0.998675	Joint	GP
Sobic.010G149200	10	42958663	42978628	NPQ relaxation initial slope	0.01338	0.02464	0.998675	Joint	GP
Sobic.006G217300	6	56498303	56501445	NPQ relaxation initial slope	0.01339	0.02464	0.998675	Joint	GP
Sobic.006G131900	6	49617022	49618092	NPQ relaxation initial slope	0.0134	0.02464	0.998675	Joint	GP
Sobic.002G009700	2	885066	887715	NPQ relaxation initial slope	0.01343	0.02462	0.998675	Joint	GP
Sobic.008G168000	8	60195111	60198630	NPQ relaxation initial slope	0.01344	0.02461	0.998675	Joint	GP
Sobic.003G208500	3	53967164	53977609	NPQ relaxation initial slope	0.01359	0.02453	0.998675	Joint	GP
Sobic.006G123700	6	48936672	48944941	NPQ relaxation initial slope	0.01365	0.02451	0.998675	Joint	GP
Sobic.008G113900	8	52205582	52209827	NPQ relaxation initial slope	0.01366	0.0245	0.998675	Joint	GP
Sobic.001G261200	1	32398572	32401863	NPQ relaxation initial slope	0.01377	0.02444	0.998675	Joint	GP
Sobic.002G180000	2	56145498	56150325	NPQ relaxation initial slope	0.01382	0.02442	0.998675	Joint	GP
Sobic.010G117050	10	12826113	12833611	NPQ relaxation initial slope	0.01394	0.02436	0.998675	Joint	GP
Sobic.003G244600	3	58394113	58395129	NPQ relaxation initial slope	0.01395	0.02435	0.998675	Joint	GP
Sobic.006G151100	6	51194806	51195943	NPQ relaxation initial slope	0.01398	0.02434	0.998675	Joint	GP
Sobic.003G190400	3	51162076	51165625	NPQ relaxation initial slope	0.01409	0.02428	0.998675	Joint	GP
Sobic.010G183500	10	52309885	52310307	NPQ relaxation initial slope	0.0141	0.02428	0.998675	Joint	GP
Sobic.001G275900	1	53585619	53610129	NPQ relaxation initial slope	0.01424	0.02421	0.998675	Joint	GP
Sobic.006G073600	6	43605765	43607579	NPQ relaxation initial slope	0.01426	0.0242	0.998675	Joint	GP
Sobic.010G125400	10	15468653	15495272	NPQ relaxation initial slope	0.01436	0.02415	0.998675	Joint	GP
Sobic.007G205000	7	63542448	63546360	NPQ relaxation initial slope	0.01438	0.02414	0.998675	Joint	GP
Sobic.003G022800	3	1966571	1969674	NPQ relaxation initial slope	0.01441	0.02413	0.998675	Joint	GP
Sobic.002G131500	2	18766519	18769579	NPQ relaxation initial slope	0.01445	0.02411	0.998675	Joint	GP
Sobic.001G354400	1	64415285	64428671	NPQ relaxation initial slope	0.01455	0.02406	0.998675	Joint	GP
Sobic.004G131700	4	19481755	19510775	NPQ relaxation initial slope	0.01455	0.02406	0.998675	Joint	GP
Sobic.002G113100	2	13778745	13780739	NPQ relaxation initial slope	0.01458	0.02404	0.998675	Joint	GP
Sobic.004G284900	4	62735702	62737838	NPQ relaxation initial slope	0.01466	0.02401	0.998675	Joint	GP
Sobic.004G313300	4	65005492	65009948	NPQ relaxation intercept term	8.32e-06	0.09243	0.139268	2017	3L
Sobic.006G241200	6	58200204	58211582	NPQ relaxation intercept term	1.02e-05	0.08615	0.198106	Joint	GP
Sobic.006G241200	6	58200204	58211582	NPQ relaxation intercept term	1.15e-05	0.10244	0.137574	2019	GP
Sobic.001G472600	1	74491823	74493433	NPQ relaxation intercept term	1.33e-05	0.09042	0.222585	Joint	3L
Sobic.009G198800	9	54901455	54902462	NPQ relaxation intercept term	1.41e-05	0.10045	0.137574	2019	GP
Sobic.002G359700	2	72192377	72193161	NPQ relaxation intercept term	3.2e-05	0.08114	0.180311	2017	3L
Sobic.004G258600	4	60401942	60416355	NPQ relaxation intercept term	3.68e-05	0.07995	0.180311	2017	3L
Sobic.001G251700	1	27178270	27184387	NPQ relaxation intercept term	4.48e-05	0.07998	0.327713	Joint	3L
Sobic.010G085400	10	7299600	7306626	NPQ relaxation intercept term	4.83e-05	0.08864	0.178319	2019	GP
Sobic.003G406700	3	71426500	71426718	NPQ relaxation intercept term	5.22e-05	0.08789	0.178319	2019	GP
Sobic.003G203200	3	53298089	53302319	NPQ relaxation intercept term	5.87e-05	0.07764	0.327713	Joint	3L
Sobic.007G032400	7	2867633	2877926	NPQ relaxation intercept term	5.95e-05	0.07012	0.998003	2017	GP
Sobic.009G004800	9	407169	413054	NPQ relaxation intercept term	5.98e-05	0.07586	0.180311	2017	3L
Sobic.003G350300	3	66990979	66994167	NPQ relaxation intercept term	6.16e-05	0.08944	0.592165	2019	3L
Sobic.004G164500	4	51390010	51400009	NPQ relaxation intercept term	6.23e-05	0.08617	0.178319	2019	GP
Sobic.006G059000	6	40814312	40816541	NPQ relaxation intercept term	6.29e-05	0.08608	0.178319	2019	GP
Sobic.003G185700	3	50049070	50050228	NPQ relaxation intercept term	6.33e-05	0.07538	0.180311	2017	3L
Sobic.009G015900	9	1485287	1485760	NPQ relaxation intercept term	6.4e-05	0.08592	0.178319	2019	GP
Sobic.004G231600	4	58075890	58083405	NPQ relaxation intercept term	6.85e-05	0.07471	0.180311	2017	3L
Sobic.001G251700	1	27178270	27184387	NPQ relaxation intercept term	8.28e-05	0.0731	0.180311	2017	3L
Sobic.003G254900	3	59321726	59322859	NPQ relaxation intercept term	8.43e-05	0.08629	0.592165	2019	3L
Sobic.001G139900	1	11127819	11132852	NPQ relaxation intercept term	8.75e-05	0.08289	0.213439	2019	GP
Sobic.002G144800	2	27054844	27056210	NPQ relaxation intercept term	9e-05	0.07239	0.180311	2017	3L
Sobic.003G420201	3	72533651	72534250	NPQ relaxation intercept term	0.000108	0.07086	0.180311	2017	3L
Sobic.004G161200	4	50908297	50936475	NPQ relaxation intercept term	0.00011	0.0836	0.592165	2019	3L
Sobic.006G258500	6	59456412	59458289	NPQ relaxation intercept term	0.000113	0.0804	0.244315	2019	GP
Sobic.003G022200	3	1920053	1920568	NPQ relaxation intercept term	0.000116	0.07022	0.180311	2017	3L
Sobic.002G138500	2	21478623	21546043	NPQ relaxation intercept term	0.000118	0.07006	0.180311	2017	3L
Sobic.001G363000	1	65239325	65241780	NPQ relaxation intercept term	0.00012	0.06465	0.998003	2017	GP
Sobic.006G241400	6	58219488	58224048	NPQ relaxation intercept term	0.000125	0.07942	0.244315	2019	GP
Sobic.001G139900	1	11127819	11132852	NPQ relaxation intercept term	0.000131	0.06568	0.701637	Joint	GP
Sobic.001G441500	1	71931906	71932595	NPQ relaxation intercept term	0.000137	0.06533	0.701637	Joint	GP
Sobic.001G224300	1	21485811	21489561	NPQ relaxation intercept term	0.00014	0.07013	0.500279	Joint	3L
Sobic.001G468000	1	74099238	74100383	NPQ relaxation intercept term	0.000141	0.08109	0.592165	2019	3L
Sobic.010G255700	10	59419934	59422579	NPQ relaxation intercept term	0.000151	0.07763	0.25084	2019	GP
Sobic.001G472600	1	74491823	74493433	NPQ relaxation intercept term	0.000155	0.06777	0.210447	2017	3L
Sobic.003G310200	3	63834271	63834801	NPQ relaxation intercept term	0.000159	0.06903	0.500279	Joint	3L
Sobic.001G048700	1	3559542	3563367	NPQ relaxation intercept term	0.000162	0.07694	0.25084	2019	GP
Sobic.010G028000	10	2282687	2289848	NPQ relaxation intercept term	0.000163	0.06732	0.210447	2017	3L
Sobic.010G246400	10	58606692	58616232	NPQ relaxation intercept term	0.000179	0.07596	0.25084	2019	GP
Sobic.009G117300	9	46117429	46159752	NPQ relaxation intercept term	0.000179	0.06796	0.500279	Joint	3L
Sobic.001G473300	1	74540581	74545546	NPQ relaxation intercept term	0.000188	0.06275	0.701637	Joint	GP
Sobic.006G122900	6	48866585	48874327	NPQ relaxation intercept term	0.000199	0.07493	0.25084	2019	GP
Sobic.001G352600	1	64163190	64167328	NPQ relaxation intercept term	0.000205	0.07462	0.25084	2019	GP
Sobic.001G473300	1	74540581	74545546	NPQ relaxation intercept term	0.000206	0.0746	0.25084	2019	GP
Sobic.005G093800	5	14558831	14564042	NPQ relaxation intercept term	0.000211	0.0602	0.998003	2017	GP
Sobic.003G310200	3	63834271	63834801	NPQ relaxation intercept term	0.000217	0.06489	0.246461	2017	3L
Sobic.002G277900	2	66011473	66012492	NPQ relaxation intercept term	0.00022	0.07396	0.252132	2019	GP
Sobic.003G347200	3	66766848	66773089	NPQ relaxation intercept term	0.000232	0.06432	0.246461	2017	3L
Sobic.001G224300	1	21485811	21489561	NPQ relaxation intercept term	0.000238	0.06411	0.246461	2017	3L
Sobic.004G164500	4	51390010	51400009	NPQ relaxation intercept term	0.000239	0.06082	0.701637	Joint	GP
Sobic.005G093800	5	14558831	14564042	NPQ relaxation intercept term	0.000242	0.06071	0.701637	Joint	GP
Sobic.003G331400	3	65616730	65620749	NPQ relaxation intercept term	0.000244	0.07295	0.264209	2019	GP
Sobic.006G158800	6	51710865	51714561	NPQ relaxation intercept term	0.000244	0.07559	0.65943	2019	3L
Sobic.009G201300	9	55087638	55093055	NPQ relaxation intercept term	0.000253	0.05874	0.998003	2017	GP
Sobic.008G192700	8	62617990	62621391	NPQ relaxation intercept term	0.000258	0.07238	0.265442	2019	GP
Sobic.003G094600	3	8216871	8235132	NPQ relaxation intercept term	0.00026	0.06335	0.246461	2017	3L
Sobic.004G102800	4	9649161	9651689	NPQ relaxation intercept term	0.000265	0.0632	0.246461	2017	3L
Sobic.004G213000	4	56296100	56303235	NPQ relaxation intercept term	0.000293	0.07117	0.285422	2019	GP
Sobic.004G313300	4	65005492	65009948	NPQ relaxation intercept term	0.000302	0.06343	0.706076	Joint	3L
Sobic.001G134300	1	10589742	10599551	NPQ relaxation intercept term	0.000303	0.05734	0.998003	2017	GP
Sobic.006G201900	6	55323249	55333984	NPQ relaxation intercept term	0.00031	0.05872	0.701637	Joint	GP
Sobic.009G217600	9	56187418	56195805	NPQ relaxation intercept term	0.00031	0.06187	0.273044	2017	3L
Sobic.001G420900	1	70188993	70191690	NPQ relaxation intercept term	0.000312	0.05866	0.701637	Joint	GP
Sobic.003G048000	3	4392069	4392461	NPQ relaxation intercept term	0.000324	0.05836	0.701637	Joint	GP
Sobic.010G017400	10	1413401	1415917	NPQ relaxation intercept term	0.000359	0.05599	0.998003	2017	GP
Sobic.006G203900	6	55440828	55444704	NPQ relaxation intercept term	0.000362	0.06055	0.302679	2017	3L
Sobic.004G349900	4	67866500	67869617	NPQ relaxation intercept term	0.000378	0.07117	0.65943	2019	3L
Sobic.009G204100	9	55277245	55277896	NPQ relaxation intercept term	0.000399	0.05666	0.72178	Joint	GP
Sobic.003G350300	3	66990979	66994167	NPQ relaxation intercept term	0.000402	0.06093	0.706076	Joint	3L
Sobic.001G530350	1	79405777	79406127	NPQ relaxation intercept term	0.000406	0.06798	0.37702	2019	GP
Sobic.004G238100	4	58615088	58618451	NPQ relaxation intercept term	0.000421	0.06051	0.706076	Joint	3L
Sobic.009G015900	9	1485287	1485760	NPQ relaxation intercept term	0.000431	0.05603	0.72178	Joint	GP
Sobic.002G292600	2	67028744	67035622	NPQ relaxation intercept term	0.000436	0.05895	0.327787	2017	3L
Sobic.001G463800	1	73776818	73781745	NPQ relaxation intercept term	0.000437	0.05893	0.327787	2017	3L
Sobic.003G022200	3	1920053	1920568	NPQ relaxation intercept term	0.000442	0.0601	0.706076	Joint	3L
Sobic.002G277900	2	66011473	66012492	NPQ relaxation intercept term	0.000449	0.0557	0.72178	Joint	GP
Sobic.009G117300	9	46117429	46159752	NPQ relaxation intercept term	0.00045	0.06942	0.65943	2019	3L
Sobic.001G345900	1	63530897	63546473	NPQ relaxation intercept term	0.00045	0.05867	0.327787	2017	3L
Sobic.009G006000	9	532611	535139	NPQ relaxation intercept term	0.000462	0.05401	0.998003	2017	GP
Sobic.004G313300	4	65005492	65009948	NPQ relaxation intercept term	0.000483	0.05365	0.998003	2017	GP
Sobic.010G157500	10	46222611	46291024	NPQ relaxation intercept term	0.000484	0.06869	0.65943	2019	3L
Sobic.009G102100	9	40782889	40785946	NPQ relaxation intercept term	0.000492	0.0661	0.405525	2019	GP
Sobic.006G239800	6	58019970	58022901	NPQ relaxation intercept term	0.000498	0.05781	0.34238	2017	3L
Sobic.006G241400	6	58219488	58224048	NPQ relaxation intercept term	0.000505	0.05476	0.72178	Joint	GP
Sobic.005G175100	5	65514433	65522106	NPQ relaxation intercept term	0.000521	0.05866	0.706076	Joint	3L
Sobic.009G255500	9	58932863	58935138	NPQ relaxation intercept term	0.000527	0.05732	0.34238	2017	3L
Sobic.001G335100	1	62382409	62388324	NPQ relaxation intercept term	0.000527	0.05296	0.998003	2017	GP
Sobic.003G337400	3	66049750	66051718	NPQ relaxation intercept term	0.000531	0.0585	0.706076	Joint	3L
Sobic.004G225500	4	57568081	57568389	NPQ relaxation intercept term	0.000537	0.05716	0.34238	2017	3L
Sobic.003G233700	3	57257249	57262138	NPQ relaxation intercept term	0.000546	0.06747	0.65943	2019	3L
Sobic.010G245100	10	58517306	58522389	NPQ relaxation intercept term	0.000552	0.05693	0.34238	2017	3L
Sobic.005G002900	5	234517	240089	NPQ relaxation intercept term	0.000561	0.06483	0.405525	2019	GP
Sobic.009G060400	9	6341039	6351727	NPQ relaxation intercept term	0.000576	0.05657	0.344329	2017	3L
Sobic.004G042300	4	3468527	3473790	NPQ relaxation intercept term	0.000583	0.06681	0.65943	2019	3L
Sobic.006G191600	6	54583020	54583675	NPQ relaxation intercept term	0.000583	0.05359	0.72178	Joint	GP
Sobic.001G034100	1	2587306	2590311	NPQ relaxation intercept term	0.000597	0.06422	0.405525	2019	GP
Sobic.003G418000	3	72381638	72385622	NPQ relaxation intercept term	0.0006	0.05743	0.706076	Joint	3L
Sobic.010G158100	10	46463212	46476460	NPQ relaxation intercept term	0.000606	0.05613	0.348128	2017	3L
Sobic.003G131300	3	12314446	12316519	NPQ relaxation intercept term	0.00062	0.06384	0.405525	2019	GP
Sobic.003G191000	3	51236329	51237488	NPQ relaxation intercept term	0.000624	0.05589	0.348128	2017	3L
Sobic.002G148750	2	40014448	40167480	NPQ relaxation intercept term	0.000635	0.0529	0.72178	Joint	GP
Sobic.004G162400	4	51171862	51176380	NPQ relaxation intercept term	0.000638	0.06589	0.65943	2019	3L
Sobic.002G005000	2	540115	544131	NPQ relaxation intercept term	0.000642	0.0514	0.998003	2017	GP
Sobic.006G191600	6	54583020	54583675	NPQ relaxation intercept term	0.000643	0.06349	0.405525	2019	GP
Sobic.010G157500	10	46222611	46291024	NPQ relaxation intercept term	0.000645	0.0568	0.706076	Joint	3L
Sobic.002G268700	2	65264377	65267534	NPQ relaxation intercept term	0.000651	0.06337	0.405525	2019	GP
Sobic.007G113300	7	44396222	44398741	NPQ relaxation intercept term	0.000653	0.06566	0.65943	2019	3L
Sobic.001G041800	1	3113387	3122688	NPQ relaxation intercept term	0.000653	0.0555	0.352576	2017	3L
Sobic.003G025600	3	2155960	2162504	NPQ relaxation intercept term	0.000654	0.05266	0.72178	Joint	GP
Sobic.003G438900	3	73869899	73873691	NPQ relaxation intercept term	0.000656	0.05263	0.72178	Joint	GP
Sobic.002G430800	2	77654093	77659494	NPQ relaxation intercept term	0.000673	0.06304	0.405525	2019	GP
Sobic.002G427050	2	77343966	77347528	NPQ relaxation intercept term	0.000692	0.06277	0.405525	2019	GP
Sobic.001G216800	1	20056496	20057002	NPQ relaxation intercept term	0.000702	0.06263	0.405525	2019	GP
Sobic.010G277800	10	61047017	61049065	NPQ relaxation intercept term	0.000723	0.05463	0.378139	2017	3L
Sobic.001G463400	1	73747020	73747385	NPQ relaxation intercept term	0.000728	0.06227	0.405525	2019	GP
Sobic.004G220300	4	57045753	57060127	NPQ relaxation intercept term	0.000739	0.0556	0.706076	Joint	3L
Sobic.001G457300	1	73324328	73328102	NPQ relaxation intercept term	0.000742	0.06436	0.65943	2019	3L
Sobic.004G221900	4	57206609	57215711	NPQ relaxation intercept term	0.000747	0.05157	0.72178	Joint	GP
Sobic.008G015500	8	1280677	1286363	NPQ relaxation intercept term	0.000749	0.06427	0.65943	2019	3L
Sobic.001G416800	1	69815149	69815746	NPQ relaxation intercept term	0.000752	0.06196	0.405525	2019	GP
Sobic.001G251700	1	27178270	27184387	NPQ relaxation intercept term	0.000757	0.05009	0.998003	2017	GP
Sobic.001G408500	1	69240239	69243281	NPQ relaxation intercept term	0.000762	0.05534	0.706076	Joint	3L
Sobic.002G268700	2	65264377	65267534	NPQ relaxation intercept term	0.000768	0.05135	0.72178	Joint	GP
Sobic.005G014300	5	1313007	1316317	NPQ relaxation intercept term	0.000792	0.0511	0.72178	Joint	GP
Sobic.001G023300	1	1865755	1866069	NPQ relaxation intercept term	0.000796	0.0614	0.405525	2019	GP
Sobic.009G011700	9	1044202	1046773	NPQ relaxation intercept term	0.000797	0.0614	0.405525	2019	GP
Sobic.008G061201	8	6505648	6515184	NPQ relaxation intercept term	0.000797	0.06364	0.65943	2019	3L
Sobic.009G124600	9	47761837	47764488	NPQ relaxation intercept term	0.000812	0.0509	0.72178	Joint	GP
Sobic.006G133700	6	49707859	49711638	NPQ relaxation intercept term	0.000815	0.06117	0.405525	2019	GP
Sobic.008G034300	8	3163462	3169237	NPQ relaxation intercept term	0.000825	0.05077	0.72178	Joint	GP
Sobic.005G016100	5	1430640	1438320	NPQ relaxation intercept term	0.000846	0.06081	0.405525	2019	GP
Sobic.001G530350	1	79405777	79406127	NPQ relaxation intercept term	0.000851	0.05052	0.72178	Joint	GP
Sobic.001G482900	1	75436826	75440582	NPQ relaxation intercept term	0.000852	0.05436	0.706076	Joint	3L
Sobic.003G185100	3	49714928	49716956	NPQ relaxation intercept term	0.000854	0.06072	0.405525	2019	GP
Sobic.010G091400	10	7986692	8023866	NPQ relaxation intercept term	0.000861	0.04908	0.998003	2017	GP
Sobic.006G029700	6	6226659	6249707	NPQ relaxation intercept term	0.000878	0.0541	0.706076	Joint	3L
Sobic.002G279100	2	66107898	66108823	NPQ relaxation intercept term	0.000878	0.06044	0.405525	2019	GP
Sobic.010G087500	10	7507564	7510732	NPQ relaxation intercept term	0.000883	0.05291	0.437868	2017	3L
Sobic.005G059100	5	6101776	6105748	NPQ relaxation intercept term	0.000884	0.06038	0.405525	2019	GP
Sobic.003G203200	3	53298089	53302319	NPQ relaxation intercept term	0.000891	0.05284	0.437868	2017	3L
Sobic.004G256200	4	60209655	60212024	NPQ relaxation intercept term	0.000897	0.04875	0.998003	2017	GP
Sobic.005G063300	5	6914562	6920019	NPQ relaxation intercept term	0.000914	0.06005	0.405525	2019	GP
Sobic.006G125800	6	49099565	49114305	NPQ relaxation intercept term	0.000918	0.05258	0.437868	2017	3L
Sobic.006G140200	6	50244304	50245449	NPQ relaxation intercept term	0.000923	0.04986	0.724072	Joint	GP
Sobic.002G380700	2	73663423	73665929	NPQ relaxation intercept term	0.00093	0.0498	0.724072	Joint	GP
Sobic.001G043400	1	3249760	3256642	NPQ relaxation intercept term	0.000947	0.05232	0.437868	2017	3L
Sobic.003G254900	3	59321726	59322859	NPQ relaxation intercept term	0.000954	0.05337	0.706076	Joint	3L
Sobic.001G217500	1	20237915	20240007	NPQ relaxation intercept term	0.00096	0.04822	0.998003	2017	GP
Sobic.009G036400	9	3351558	3354224	NPQ relaxation intercept term	0.000976	0.05942	0.405525	2019	GP
Sobic.006G119200	6	48616106	48622423	NPQ relaxation intercept term	0.00098	0.05937	0.405525	2019	GP
Sobic.006G241600	6	58227389	58230072	NPQ relaxation intercept term	0.000984	0.04934	0.724072	Joint	GP
Sobic.010G019700	10	1597208	1606922	NPQ relaxation intercept term	0.000989	0.05194	0.437868	2017	3L
Sobic.010G038500	10	3066168	3080903	NPQ relaxation intercept term	0.001	0.05183	0.437868	2017	3L
Sobic.004G332500	4	66528676	66530791	NPQ relaxation intercept term	0.00102	0.05166	0.437868	2017	3L
Sobic.008G041400	8	4023760	4027792	NPQ relaxation intercept term	0.00102	0.05897	0.405525	2019	GP
Sobic.001G401600	1	68708755	68710095	NPQ relaxation intercept term	0.00104	0.04761	0.998003	2017	GP
Sobic.001G464200	1	73820445	73828612	NPQ relaxation intercept term	0.00105	0.06088	0.65943	2019	3L
Sobic.004G115100	4	11787463	11906572	NPQ relaxation intercept term	0.00105	0.05868	0.405525	2019	GP
Sobic.008G034300	8	3163462	3169237	NPQ relaxation intercept term	0.00105	0.05867	0.405525	2019	GP
Sobic.001G328800	1	61632658	61633450	NPQ relaxation intercept term	0.00106	0.0474	0.998003	2017	GP
Sobic.002G275100	2	65785287	65789880	NPQ relaxation intercept term	0.00106	0.05859	0.405525	2019	GP
Sobic.008G015500	8	1280677	1286363	NPQ relaxation intercept term	0.00106	0.05244	0.706076	Joint	3L
Sobic.006G012900	6	1862747	1874557	NPQ relaxation intercept term	0.00107	0.05847	0.405525	2019	GP
Sobic.007G118200	7	51179495	51188817	NPQ relaxation intercept term	0.00107	0.05851	0.405525	2019	GP
Sobic.009G155200	9	51171803	51173935	NPQ relaxation intercept term	0.00108	0.05119	0.452034	2017	3L
Sobic.007G150000	7	58190443	58192385	NPQ relaxation intercept term	0.00108	0.04727	0.998003	2017	GP
Sobic.001G395100	1	68098856	68103072	NPQ relaxation intercept term	0.00108	0.05841	0.405525	2019	GP
Sobic.008G061201	8	6505648	6515184	NPQ relaxation intercept term	0.00108	0.05841	0.405525	2019	GP
Sobic.010G017400	10	1413401	1415917	NPQ relaxation intercept term	0.00108	0.04855	0.724072	Joint	GP
Sobic.007G177100	7	61086001	61086919	NPQ relaxation intercept term	0.00109	0.06049	0.65943	2019	3L
Sobic.008G046800	8	4620057	4628443	NPQ relaxation intercept term	0.00109	0.0583	0.405525	2019	GP
Sobic.008G135500	8	56420444	56420974	NPQ relaxation intercept term	0.00111	0.05814	0.405525	2019	GP
Sobic.007G223600	7	65106055	65107841	NPQ relaxation intercept term	0.00113	0.05189	0.706076	Joint	3L
Sobic.009G218800	9	56243995	56246642	NPQ relaxation intercept term	0.00115	0.04808	0.724072	Joint	GP
Sobic.005G175100	5	65514433	65522106	NPQ relaxation intercept term	0.00116	0.05983	0.65943	2019	3L
Sobic.005G028900	5	2580302	2583654	NPQ relaxation intercept term	0.00116	0.05166	0.706076	Joint	3L
Sobic.003G253800	3	59246319	59250516	NPQ relaxation intercept term	0.00117	0.05977	0.65943	2019	3L
Sobic.005G127200	5	55270840	55274249	NPQ relaxation intercept term	0.00118	0.05752	0.405525	2019	GP
Sobic.008G188700	8	62303599	62304297	NPQ relaxation intercept term	0.00118	0.05759	0.405525	2019	GP
Sobic.004G279601	4	62230009	62230320	NPQ relaxation intercept term	0.00119	0.05747	0.405525	2019	GP
Sobic.001G441500	1	71931906	71932595	NPQ relaxation intercept term	0.0012	0.05741	0.405525	2019	GP
Sobic.004G311400	4	64799333	64821812	NPQ relaxation intercept term	0.00123	0.04627	0.998003	2017	GP
Sobic.001G472600	1	74491823	74493433	NPQ relaxation intercept term	0.00123	0.05923	0.65943	2019	3L
Sobic.006G168400	6	52580824	52582975	NPQ relaxation intercept term	0.00123	0.05926	0.65943	2019	3L
Sobic.003G175201	3	42748822	42863425	NPQ relaxation intercept term	0.00125	0.04992	0.510427	2017	3L
Sobic.008G182600	8	61609174	61617208	NPQ relaxation intercept term	0.00125	0.05906	0.65943	2019	3L
Sobic.002G220700	2	61230836	61233021	NPQ relaxation intercept term	0.00125	0.05698	0.405525	2019	GP
Sobic.004G332500	4	66528676	66530791	NPQ relaxation intercept term	0.00125	0.05703	0.405525	2019	GP
Sobic.003G138600	3	13425114	13431937	NPQ relaxation intercept term	0.00125	0.05101	0.706076	Joint	3L
Sobic.004G270000	4	61427496	61445126	NPQ relaxation intercept term	0.00126	0.05694	0.405525	2019	GP
Sobic.001G118400	1	9236458	9237652	NPQ relaxation intercept term	0.00127	0.05893	0.65943	2019	3L
Sobic.001G420900	1	70188993	70191690	NPQ relaxation intercept term	0.00127	0.05683	0.405525	2019	GP
Sobic.004G231600	4	58075890	58083405	NPQ relaxation intercept term	0.00127	0.05086	0.706076	Joint	3L
Sobic.008G016700	8	1372981	1373832	NPQ relaxation intercept term	0.00127	0.05091	0.706076	Joint	3L
Sobic.006G098200	6	46764433	46768598	NPQ relaxation intercept term	0.00127	0.04726	0.724072	Joint	GP
Sobic.001G127700	1	10040573	10042282	NPQ relaxation intercept term	0.00128	0.05081	0.706076	Joint	3L
Sobic.001G193000	1	17145264	17160096	NPQ relaxation intercept term	0.00129	0.05073	0.706076	Joint	3L
Sobic.010G085400	10	7299600	7306626	NPQ relaxation intercept term	0.00129	0.04712	0.724072	Joint	GP
Sobic.010G222100	10	56446552	56458146	NPQ relaxation intercept term	0.00131	0.05652	0.405525	2019	GP
Sobic.003G314300	3	64243837	64247885	NPQ relaxation intercept term	0.00132	0.04949	0.512724	2017	3L
Sobic.003G309600	3	63795931	63806504	NPQ relaxation intercept term	0.00132	0.05053	0.706076	Joint	3L
Sobic.004G083900	4	6941920	6943752	NPQ relaxation intercept term	0.00132	0.05054	0.706076	Joint	3L
Sobic.002G338300	2	70554563	70561658	NPQ relaxation intercept term	0.00132	0.04697	0.724072	Joint	GP
Sobic.002G333500	2	70183881	70188986	NPQ relaxation intercept term	0.00133	0.04567	0.998003	2017	GP
Sobic.003G025600	3	2155960	2162504	NPQ relaxation intercept term	0.00133	0.04567	0.998003	2017	GP
Sobic.006G175900	6	53138551	53145818	NPQ relaxation intercept term	0.00133	0.05847	0.65943	2019	3L
Sobic.003G340600	3	66357966	66362583	NPQ relaxation intercept term	0.00133	0.05636	0.405525	2019	GP
Sobic.003G438900	3	73869899	73873691	NPQ relaxation intercept term	0.00133	0.0564	0.405525	2019	GP
Sobic.009G135600	9	49065673	49067529	NPQ relaxation intercept term	0.00133	0.05638	0.405525	2019	GP
Sobic.004G117000	4	12254873	12264585	NPQ relaxation intercept term	0.00134	0.04935	0.512724	2017	3L
Sobic.009G198800	9	54901455	54902462	NPQ relaxation intercept term	0.00136	0.04668	0.724072	Joint	GP
Sobic.008G108500	8	50676072	50679892	NPQ relaxation intercept term	0.00138	0.04909	0.512724	2017	3L
Sobic.001G206900	1	18885627	18891298	NPQ relaxation intercept term	0.00138	0.05807	0.65943	2019	3L
Sobic.004G279700	4	62239275	62239832	NPQ relaxation intercept term	0.00138	0.056	0.410977	2019	GP
Sobic.005G216900	5	70266948	70267454	NPQ relaxation intercept term	0.00139	0.05594	0.410977	2019	GP
Sobic.006G184300	6	53935747	53938126	NPQ relaxation intercept term	0.00139	0.04654	0.724072	Joint	GP
Sobic.005G154900	5	62661022	62668384	NPQ relaxation intercept term	0.00141	0.05786	0.65943	2019	3L
Sobic.009G260000	9	59328863	59329781	NPQ relaxation intercept term	0.00141	0.04997	0.706076	Joint	3L
Sobic.004G256200	4	60209655	60212024	NPQ relaxation intercept term	0.00142	0.04638	0.724072	Joint	GP
Sobic.001G363000	1	65239325	65241780	NPQ relaxation intercept term	0.00144	0.04623	0.724072	Joint	GP
Sobic.003G145100	3	14937489	14942154	NPQ relaxation intercept term	0.00145	0.04868	0.512724	2017	3L
Sobic.002G133400	2	19514421	19630010	NPQ relaxation intercept term	0.00145	0.04969	0.706076	Joint	3L
Sobic.001G221400	1	20929928	20947346	NPQ relaxation intercept term	0.00146	0.04859	0.512724	2017	3L
Sobic.002G370500	2	72956083	72958856	NPQ relaxation intercept term	0.00146	0.05751	0.65943	2019	3L
Sobic.010G202600	10	54544234	54549767	NPQ relaxation intercept term	0.00146	0.05749	0.65943	2019	3L
Sobic.001G191500	1	16978741	16991468	NPQ relaxation intercept term	0.00146	0.04614	0.724072	Joint	GP
Sobic.004G037200	4	2980922	3007952	NPQ relaxation intercept term	0.00146	0.04613	0.724072	Joint	GP
Sobic.001G111850	1	8758032	8762697	NPQ relaxation intercept term	0.00147	0.04856	0.512724	2017	3L
Sobic.003G436300	3	73729119	73733254	NPQ relaxation intercept term	0.00147	0.04856	0.512724	2017	3L
Sobic.001G207800	1	19037286	19040155	NPQ relaxation intercept term	0.00147	0.04962	0.706076	Joint	3L
Sobic.004G165400	4	51505863	51515000	NPQ relaxation intercept term	0.00147	0.04962	0.706076	Joint	3L
Sobic.009G065000	9	6901146	6927261	NPQ relaxation intercept term	0.00147	0.04959	0.706076	Joint	3L
Sobic.005G002900	5	234517	240089	NPQ relaxation intercept term	0.00148	0.0574	0.65943	2019	3L
Sobic.010G118100	10	13001315	13004666	NPQ relaxation intercept term	0.00148	0.05735	0.65943	2019	3L
Sobic.010G103500	10	9706381	9711706	NPQ relaxation intercept term	0.00148	0.04604	0.724072	Joint	GP
Sobic.003G148900	3	15627197	15651310	NPQ relaxation intercept term	0.00149	0.05728	0.65943	2019	3L
Sobic.001G366500	1	65524994	65526595	NPQ relaxation intercept term	0.00149	0.05525	0.418157	2019	GP
Sobic.004G313700	4	65029459	65032616	NPQ relaxation intercept term	0.00149	0.05531	0.418157	2019	GP
Sobic.006G184300	6	53935747	53938126	NPQ relaxation intercept term	0.00149	0.05528	0.418157	2019	GP
Sobic.009G159700	9	51728217	51729225	NPQ relaxation intercept term	0.0015	0.05521	0.418157	2019	GP
Sobic.009G204100	9	55277245	55277896	NPQ relaxation intercept term	0.00152	0.04461	0.998003	2017	GP
Sobic.009G002900	9	228373	231115	NPQ relaxation intercept term	0.00152	0.04578	0.724072	Joint	GP
Sobic.010G252100	10	59120180	59122897	NPQ relaxation intercept term	0.00152	0.04578	0.724072	Joint	GP
Sobic.001G448200	1	72559033	72565180	NPQ relaxation intercept term	0.00156	0.05681	0.65943	2019	3L
Sobic.005G002900	5	234517	240089	NPQ relaxation intercept term	0.00156	0.04905	0.706076	Joint	3L
Sobic.002G039600	2	3853163	3856017	NPQ relaxation intercept term	0.00158	0.05671	0.65943	2019	3L
Sobic.004G225300	4	57556087	57560333	NPQ relaxation intercept term	0.00158	0.04898	0.706076	Joint	3L
Sobic.003G400200	3	70884544	70885434	NPQ relaxation intercept term	0.00159	0.05463	0.437004	2019	GP
Sobic.008G046800	8	4620057	4628443	NPQ relaxation intercept term	0.00159	0.04546	0.724072	Joint	GP
Sobic.003G159101	3	18262841	18291796	NPQ relaxation intercept term	0.00161	0.05653	0.65943	2019	3L
Sobic.004G000400	4	54959	60822	NPQ relaxation intercept term	0.00163	0.04402	0.998003	2017	GP
Sobic.003G170300	3	30425998	30697997	NPQ relaxation intercept term	0.00163	0.05639	0.65943	2019	3L
Sobic.004G185500	4	53831980	53835731	NPQ relaxation intercept term	0.00164	0.04519	0.724072	Joint	GP
Sobic.001G351700	1	64108745	64117603	NPQ relaxation intercept term	0.00165	0.04756	0.554784	2017	3L
Sobic.003G418000	3	72381638	72385622	NPQ relaxation intercept term	0.00165	0.0563	0.65943	2019	3L
Sobic.001G538500	1	80122534	80128898	NPQ relaxation intercept term	0.00166	0.04852	0.706076	Joint	3L
Sobic.010G244500	10	58497412	58498637	NPQ relaxation intercept term	0.00166	0.04508	0.724072	Joint	GP
Sobic.005G040900	5	3714852	3719122	NPQ relaxation intercept term	0.00167	0.05415	0.449089	2019	GP
Sobic.004G220300	4	57045753	57060127	NPQ relaxation intercept term	0.00168	0.0474	0.554784	2017	3L
Sobic.002G111000	2	13511210	13525816	NPQ relaxation intercept term	0.00168	0.05411	0.449089	2019	GP
Sobic.009G162500	9	51943289	51948682	NPQ relaxation intercept term	0.00168	0.04843	0.706076	Joint	3L
Sobic.002G227300	2	61926751	61927642	NPQ relaxation intercept term	0.00169	0.04737	0.554784	2017	3L
Sobic.008G173900	8	60837548	60845885	NPQ relaxation intercept term	0.00169	0.04377	0.998003	2017	GP
Sobic.001G451000	1	72774667	72779076	NPQ relaxation intercept term	0.00174	0.0471	0.557052	2017	3L
Sobic.003G203200	3	53298089	53302319	NPQ relaxation intercept term	0.00174	0.05576	0.65943	2019	3L
Sobic.007G002500	7	238500	252009	NPQ relaxation intercept term	0.00174	0.05576	0.65943	2019	3L
Sobic.002G404400	2	75430145	75431004	NPQ relaxation intercept term	0.00174	0.0447	0.724072	Joint	GP
Sobic.009G065400	9	7010067	7011808	NPQ relaxation intercept term	0.00177	0.04799	0.706076	Joint	3L
Sobic.004G250700	4	59703345	59707158	NPQ relaxation intercept term	0.00178	0.04693	0.557052	2017	3L
Sobic.009G231900	9	57195694	57198213	NPQ relaxation intercept term	0.00178	0.04792	0.706076	Joint	3L
Sobic.001G217500	1	20237915	20240007	NPQ relaxation intercept term	0.00178	0.04451	0.724072	Joint	GP
Sobic.003G185100	3	49714928	49716956	NPQ relaxation intercept term	0.00178	0.04452	0.724072	Joint	GP
Sobic.002G403100	2	75333164	75337101	NPQ relaxation intercept term	0.00179	0.0433	0.998003	2017	GP
Sobic.001G381800	1	66982610	66984619	NPQ relaxation intercept term	0.00179	0.05545	0.65943	2019	3L
Sobic.002G035800	2	3381064	3384161	NPQ relaxation intercept term	0.00179	0.05546	0.65943	2019	3L
Sobic.001G408500	1	69240239	69243281	NPQ relaxation intercept term	0.0018	0.05542	0.65943	2019	3L
Sobic.004G234100	4	58248273	58250616	NPQ relaxation intercept term	0.0018	0.05537	0.65943	2019	3L
Sobic.002G229700	2	62093606	62097268	NPQ relaxation intercept term	0.0018	0.05343	0.462507	2019	GP
Sobic.001G468000	1	74099238	74100383	NPQ relaxation intercept term	0.0018	0.04784	0.706076	Joint	3L
Sobic.006G180500	6	53464454	53476985	NPQ relaxation intercept term	0.00181	0.04676	0.557052	2017	3L
Sobic.001G193000	1	17145264	17160096	NPQ relaxation intercept term	0.00181	0.05533	0.65943	2019	3L
Sobic.010G116400	10	12669443	12672262	NPQ relaxation intercept term	0.00181	0.05535	0.65943	2019	3L
Sobic.007G047700	7	4776471	4780007	NPQ relaxation intercept term	0.00182	0.05529	0.65943	2019	3L
Sobic.010G255700	10	59419934	59422579	NPQ relaxation intercept term	0.00182	0.04436	0.724072	Joint	GP
Sobic.008G016700	8	1372981	1373832	NPQ relaxation intercept term	0.00183	0.04668	0.557052	2017	3L
Sobic.006G056000	6	39938739	39941596	NPQ relaxation intercept term	0.00183	0.04429	0.724072	Joint	GP
Sobic.001G264700	1	49578328	49578900	NPQ relaxation intercept term	0.00184	0.04761	0.706076	Joint	3L
Sobic.005G059800	5	6166571	6171168	NPQ relaxation intercept term	0.00185	0.05511	0.65943	2019	3L
Sobic.009G201300	9	55087638	55093055	NPQ relaxation intercept term	0.00186	0.04415	0.724072	Joint	GP
Sobic.001G111850	1	8758032	8762697	NPQ relaxation intercept term	0.00188	0.04746	0.706076	Joint	3L
Sobic.006G241600	6	58227389	58230072	NPQ relaxation intercept term	0.00189	0.04287	0.998003	2017	GP
Sobic.010G087500	10	7507564	7510732	NPQ relaxation intercept term	0.00189	0.04742	0.706076	Joint	3L
Sobic.005G085600	5	11786559	11794435	NPQ relaxation intercept term	0.0019	0.05292	0.462507	2019	GP
Sobic.006G240500	6	58116598	58117365	NPQ relaxation intercept term	0.0019	0.04399	0.724072	Joint	GP
Sobic.006G241350	6	58216489	58219487	NPQ relaxation intercept term	0.00191	0.04394	0.724072	Joint	GP
Sobic.006G148300	6	50999006	51000101	NPQ relaxation intercept term	0.00192	0.05473	0.65943	2019	3L
Sobic.009G022100	9	1974055	1976401	NPQ relaxation intercept term	0.00192	0.05475	0.65943	2019	3L
Sobic.004G049100	4	3957891	3959590	NPQ relaxation intercept term	0.00193	0.05466	0.65943	2019	3L
Sobic.001G457900	1	73423168	73429850	NPQ relaxation intercept term	0.00193	0.04721	0.706076	Joint	3L
Sobic.003G172900	3	38370109	38372466	NPQ relaxation intercept term	0.00194	0.04265	0.998003	2017	GP
Sobic.008G151600	8	58444335	58449539	NPQ relaxation intercept term	0.00194	0.04265	0.998003	2017	GP
Sobic.007G031800	7	2818739	2823080	NPQ relaxation intercept term	0.00194	0.04715	0.706076	Joint	3L
Sobic.004G225300	4	57556087	57560333	NPQ relaxation intercept term	0.00195	0.04612	0.57731	2017	3L
Sobic.001G057400	1	4334470	4336440	NPQ relaxation intercept term	0.00195	0.04262	0.998003	2017	GP
Sobic.007G050200	7	5061876	5062772	NPQ relaxation intercept term	0.00197	0.04253	0.998003	2017	GP
Sobic.007G078000	7	9124394	9132234	NPQ relaxation intercept term	0.00197	0.0437	0.724072	Joint	GP
Sobic.002G265800	2	65070190	65076646	NPQ relaxation intercept term	0.00198	0.04601	0.57731	2017	3L
Sobic.003G041400	3	3855421	3861301	NPQ relaxation intercept term	0.00198	0.0544	0.659832	2019	3L
Sobic.002G210200	2	60320618	60321079	NPQ relaxation intercept term	0.002	0.04591	0.57731	2017	3L
Sobic.006G266700	6	60022806	60028183	NPQ relaxation intercept term	0.002	0.04242	0.998003	2017	GP
Sobic.006G220000	6	56717952	56719049	NPQ relaxation intercept term	0.00201	0.05427	0.659832	2019	3L
Sobic.002G167500	2	52344486	52348358	NPQ relaxation intercept term	0.00204	0.04226	0.998003	2017	GP
Sobic.010G098800	10	8907303	8933819	NPQ relaxation intercept term	0.00204	0.05221	0.462507	2019	GP
Sobic.010G068500	10	5497068	5500929	NPQ relaxation intercept term	0.00206	0.04567	0.582959	2017	3L
Sobic.003G063000	3	5488733	5494841	NPQ relaxation intercept term	0.00209	0.04208	0.998003	2017	GP
Sobic.003G040600	3	3769389	3772550	NPQ relaxation intercept term	0.00209	0.05199	0.462507	2019	GP
Sobic.004G089200	4	7560375	7570774	NPQ relaxation intercept term	0.0021	0.04548	0.582959	2017	3L
Sobic.002G204300	2	59561637	59566327	NPQ relaxation intercept term	0.00213	0.04537	0.582959	2017	3L
Sobic.003G356500	3	67491552	67492019	NPQ relaxation intercept term	0.00215	0.05169	0.462507	2019	GP
Sobic.010G114400	10	12117053	12118591	NPQ relaxation intercept term	0.00217	0.04292	0.724072	Joint	GP
Sobic.002G338300	2	70554563	70561658	NPQ relaxation intercept term	0.00219	0.05151	0.462507	2019	GP
Sobic.006G168300	6	52572420	52574466	NPQ relaxation intercept term	0.00219	0.04285	0.724072	Joint	GP
Sobic.004G037200	4	2980922	3007952	NPQ relaxation intercept term	0.00221	0.05142	0.462507	2019	GP
Sobic.006G033601	6	8908836	8913307	NPQ relaxation intercept term	0.00221	0.05145	0.462507	2019	GP
Sobic.002G061400	2	5890492	5901737	NPQ relaxation intercept term	0.00223	0.05133	0.462507	2019	GP
Sobic.003G393700	3	70479463	70482006	NPQ relaxation intercept term	0.00223	0.05136	0.462507	2019	GP
Sobic.006G115300	6	48289192	48298379	NPQ relaxation intercept term	0.00225	0.05313	0.698546	2019	3L
Sobic.003G048000	3	4392069	4392461	NPQ relaxation intercept term	0.00226	0.04147	0.998003	2017	GP
Sobic.006G273800	6	60521580	60522587	NPQ relaxation intercept term	0.00226	0.04582	0.740512	Joint	3L
Sobic.005G154850	5	62646063	62661021	NPQ relaxation intercept term	0.00226	0.0426	0.724072	Joint	GP
Sobic.008G151000	8	58402931	58416153	NPQ relaxation intercept term	0.00227	0.05117	0.462507	2019	GP
Sobic.006G267800	6	60099281	60103070	NPQ relaxation intercept term	0.00228	0.04251	0.724072	Joint	GP
Sobic.005G192400	5	67594220	67604393	NPQ relaxation intercept term	0.00229	0.04474	0.582959	2017	3L
Sobic.001G207800	1	19037286	19040155	NPQ relaxation intercept term	0.0023	0.04472	0.582959	2017	3L
Sobic.001G382600	1	67038656	67042461	NPQ relaxation intercept term	0.00232	0.04465	0.582959	2017	3L
Sobic.010G043600	10	3387453	3399350	NPQ relaxation intercept term	0.00232	0.05284	0.698546	2019	3L
Sobic.001G372100	1	66025271	66026974	NPQ relaxation intercept term	0.00232	0.04237	0.724072	Joint	GP
Sobic.010G019700	10	1597208	1606922	NPQ relaxation intercept term	0.00233	0.04557	0.740512	Joint	3L
Sobic.004G044100	4	3625615	3631718	NPQ relaxation intercept term	0.00234	0.04118	0.998003	2017	GP
Sobic.009G260000	9	59328863	59329781	NPQ relaxation intercept term	0.00234	0.05272	0.698546	2019	3L
Sobic.001G385800	1	67314263	67316202	NPQ relaxation intercept term	0.00237	0.05262	0.698546	2019	3L
Sobic.004G225100	4	57540279	57548249	NPQ relaxation intercept term	0.00237	0.04543	0.740512	Joint	3L
Sobic.006G124850	6	49034490	49035805	NPQ relaxation intercept term	0.00238	0.05255	0.698546	2019	3L
Sobic.001G247400	1	26249484	26262621	NPQ relaxation intercept term	0.00238	0.04215	0.724072	Joint	GP
Sobic.001G498100	1	76791987	76796058	NPQ relaxation intercept term	0.0024	0.05248	0.698546	2019	3L
Sobic.009G055400	9	5596719	5604872	NPQ relaxation intercept term	0.0024	0.05062	0.462507	2019	GP
Sobic.007G028700	7	2568262	2569677	NPQ relaxation intercept term	0.0024	0.04532	0.740512	Joint	3L
Sobic.004G000400	4	54959	60822	NPQ relaxation intercept term	0.0024	0.04211	0.724072	Joint	GP
Sobic.004G325400	4	66076990	66081417	NPQ relaxation intercept term	0.00241	0.0506	0.462507	2019	GP
Sobic.004G325700	4	66094560	66097336	NPQ relaxation intercept term	0.00242	0.04427	0.582959	2017	3L
Sobic.003G245600	3	58464971	58473230	NPQ relaxation intercept term	0.00242	0.05239	0.698546	2019	3L
Sobic.002G322700	2	69390933	69397156	NPQ relaxation intercept term	0.00244	0.04421	0.582959	2017	3L
Sobic.003G092700	3	8062010	8064383	NPQ relaxation intercept term	0.00244	0.04085	0.998003	2017	GP
Sobic.002G252800	2	63923403	63925214	NPQ relaxation intercept term	0.00246	0.04079	0.998003	2017	GP
Sobic.003G293900	3	62646974	62648672	NPQ relaxation intercept term	0.00246	0.04189	0.724072	Joint	GP
Sobic.003G202400	3	53226810	53228620	NPQ relaxation intercept term	0.00247	0.04411	0.582959	2017	3L
Sobic.004G122200	4	13557625	13558941	NPQ relaxation intercept term	0.00248	0.05029	0.462507	2019	GP
Sobic.002G266200	2	65087902	65089929	NPQ relaxation intercept term	0.00249	0.05028	0.462507	2019	GP
Sobic.009G085100	9	14286311	14289263	NPQ relaxation intercept term	0.00249	0.04498	0.740512	Joint	3L
Sobic.001G195550	1	17559078	17573393	NPQ relaxation intercept term	0.0025	0.04401	0.582959	2017	3L
Sobic.002G270300	2	65400906	65403481	NPQ relaxation intercept term	0.0025	0.05024	0.462507	2019	GP
Sobic.005G162600	5	63802774	63815494	NPQ relaxation intercept term	0.0025	0.05021	0.462507	2019	GP
Sobic.009G037200	9	3513101	3514779	NPQ relaxation intercept term	0.00251	0.04061	0.998003	2017	GP
Sobic.009G002900	9	228373	231115	NPQ relaxation intercept term	0.00252	0.0406	0.998003	2017	GP
Sobic.003G379200	3	69271771	69278579	NPQ relaxation intercept term	0.00252	0.05017	0.462507	2019	GP
Sobic.004G270000	4	61427496	61445126	NPQ relaxation intercept term	0.00252	0.04169	0.724072	Joint	GP
Sobic.008G054700	8	5538316	5543274	NPQ relaxation intercept term	0.00253	0.05194	0.71792	2019	3L
Sobic.006G151600	6	51231515	51232981	NPQ relaxation intercept term	0.00254	0.04386	0.582959	2017	3L
Sobic.001G196300	1	17685410	17689711	NPQ relaxation intercept term	0.00256	0.04046	0.998003	2017	GP
Sobic.008G167700	8	60167587	60170955	NPQ relaxation intercept term	0.00257	0.04043	0.998003	2017	GP
Sobic.002G293200	2	67116667	67119542	NPQ relaxation intercept term	0.00257	0.04996	0.462507	2019	GP
Sobic.004G354301	4	68200243	68205999	NPQ relaxation intercept term	0.00257	0.04471	0.740512	Joint	3L
Sobic.005G194800	5	67846596	67847061	NPQ relaxation intercept term	0.0026	0.04984	0.462507	2019	GP
Sobic.005G222200	5	70855984	70878885	NPQ relaxation intercept term	0.0026	0.04461	0.740512	Joint	3L
Sobic.010G157300	10	46190901	46197070	NPQ relaxation intercept term	0.00261	0.04979	0.462507	2019	GP
Sobic.001G208600	1	19098131	19100265	NPQ relaxation intercept term	0.00261	0.04142	0.724072	Joint	GP
Sobic.003G211800	3	54633317	54655672	NPQ relaxation intercept term	0.00262	0.04977	0.462507	2019	GP
Sobic.008G189900	8	62389271	62394397	NPQ relaxation intercept term	0.00262	0.04137	0.724072	Joint	GP
Sobic.003G299800	3	63094269	63095018	NPQ relaxation intercept term	0.00264	0.0497	0.462507	2019	GP
Sobic.006G167200	6	52441806	52443023	NPQ relaxation intercept term	0.00264	0.04132	0.724072	Joint	GP
Sobic.007G083100	7	10029573	10062229	NPQ relaxation intercept term	0.00265	0.05147	0.732806	2019	3L
Sobic.001G457900	1	73423168	73429850	NPQ relaxation intercept term	0.00265	0.04965	0.462507	2019	GP
Sobic.004G305800	4	64425570	64428850	NPQ relaxation intercept term	0.00265	0.04444	0.740512	Joint	3L
Sobic.004G233000	4	58182607	58190120	NPQ relaxation intercept term	0.00267	0.0514	0.732806	2019	3L
Sobic.001G438800	1	71687096	71689051	NPQ relaxation intercept term	0.00268	0.04434	0.740512	Joint	3L
Sobic.002G119600	2	15073175	15075307	NPQ relaxation intercept term	0.00269	0.04339	0.582959	2017	3L
Sobic.002G424000	2	77106378	77108761	NPQ relaxation intercept term	0.00269	0.0495	0.462507	2019	GP
Sobic.003G360400	3	67795003	67806979	NPQ relaxation intercept term	0.00269	0.04953	0.462507	2019	GP
Sobic.004G068300	4	5552460	5558491	NPQ relaxation intercept term	0.00269	0.04432	0.740512	Joint	3L
Sobic.002G111000	2	13511210	13525816	NPQ relaxation intercept term	0.00269	0.04118	0.724072	Joint	GP
Sobic.003G041400	3	3855421	3861301	NPQ relaxation intercept term	0.0027	0.04427	0.740512	Joint	3L
Sobic.009G155200	9	51171803	51173935	NPQ relaxation intercept term	0.0027	0.04427	0.740512	Joint	3L
Sobic.001G414200	1	69603652	69604704	NPQ relaxation intercept term	0.00271	0.04945	0.462507	2019	GP
Sobic.005G039600	5	3613308	3614219	NPQ relaxation intercept term	0.00272	0.04941	0.462507	2019	GP
Sobic.002G225400	2	61737384	61739794	NPQ relaxation intercept term	0.00273	0.04324	0.582959	2017	3L
Sobic.009G133500	9	48792657	48800109	NPQ relaxation intercept term	0.00273	0.04326	0.582959	2017	3L
Sobic.001G038500	1	2880450	2888264	NPQ relaxation intercept term	0.00274	0.05113	0.739888	2019	3L
Sobic.007G162300	7	59647432	59650157	NPQ relaxation intercept term	0.00274	0.04935	0.462507	2019	GP
Sobic.002G005300	2	554203	559172	NPQ relaxation intercept term	0.00276	0.04316	0.582959	2017	3L
Sobic.006G099700	6	47044445	47046854	NPQ relaxation intercept term	0.00276	0.04315	0.582959	2017	3L
Sobic.001G039500	1	2947701	2951268	NPQ relaxation intercept term	0.00276	0.04407	0.740512	Joint	3L
Sobic.002G155500	2	47259766	47261075	NPQ relaxation intercept term	0.00276	0.04095	0.724072	Joint	GP
Sobic.001G300201	1	58160860	58165795	NPQ relaxation intercept term	0.00278	0.04918	0.462507	2019	GP
Sobic.001G127700	1	10040573	10042282	NPQ relaxation intercept term	0.00279	0.05097	0.741431	2019	3L
Sobic.003G027100	3	2369219	2383833	NPQ relaxation intercept term	0.00279	0.04916	0.462507	2019	GP
Sobic.001G167200	1	13918525	13924178	NPQ relaxation intercept term	0.0028	0.03976	0.998003	2017	GP
Sobic.002G244400	2	63325457	63325894	NPQ relaxation intercept term	0.0028	0.04911	0.462507	2019	GP
Sobic.004G082200	4	6757838	6759247	NPQ relaxation intercept term	0.0028	0.04912	0.462507	2019	GP
Sobic.004G165400	4	51505863	51515000	NPQ relaxation intercept term	0.00281	0.043	0.582959	2017	3L
Sobic.002G142300	2	23247758	23328575	NPQ relaxation intercept term	0.00281	0.03973	0.998003	2017	GP
Sobic.001G541500	1	80475651	80477475	NPQ relaxation intercept term	0.00282	0.04299	0.582959	2017	3L
Sobic.003G406700	3	71426500	71426718	NPQ relaxation intercept term	0.00282	0.04296	0.582959	2017	3L
Sobic.009G210600	9	55686273	55690860	NPQ relaxation intercept term	0.00285	0.04381	0.740512	Joint	3L
Sobic.007G078000	7	9124394	9132234	NPQ relaxation intercept term	0.00286	0.04892	0.462507	2019	GP
Sobic.007G120401	7	52081340	52085689	NPQ relaxation intercept term	0.00287	0.04065	0.724072	Joint	GP
Sobic.009G228900	9	56958754	56962089	NPQ relaxation intercept term	0.00288	0.04279	0.582959	2017	3L
Sobic.009G183000	9	53637735	53646785	NPQ relaxation intercept term	0.00288	0.04061	0.724072	Joint	GP
Sobic.010G103500	10	9706381	9711706	NPQ relaxation intercept term	0.00289	0.0488	0.462507	2019	GP
Sobic.006G213300	6	56187067	56189475	NPQ relaxation intercept term	0.00289	0.04058	0.724072	Joint	GP
Sobic.006G253900	6	59153456	59159541	NPQ relaxation intercept term	0.0029	0.03948	0.998003	2017	GP
Sobic.002G118700	2	14785149	14790050	NPQ relaxation intercept term	0.0029	0.04878	0.462507	2019	GP
Sobic.007G120401	7	52081340	52085689	NPQ relaxation intercept term	0.0029	0.04876	0.462507	2019	GP
Sobic.004G174100	4	52661689	52665484	NPQ relaxation intercept term	0.00292	0.04872	0.462507	2019	GP
Sobic.001G138400	1	10987476	10992213	NPQ relaxation intercept term	0.00293	0.04265	0.582959	2017	3L
Sobic.001G155500	1	12592616	12595412	NPQ relaxation intercept term	0.00293	0.04266	0.582959	2017	3L
Sobic.009G085100	9	14286311	14289263	NPQ relaxation intercept term	0.00293	0.04265	0.582959	2017	3L
Sobic.007G034300	7	3005497	3006318	NPQ relaxation intercept term	0.00293	0.04868	0.462507	2019	GP
Sobic.009G160000	9	51777914	51779617	NPQ relaxation intercept term	0.00293	0.04868	0.462507	2019	GP
Sobic.001G131600	1	10349286	10351069	NPQ relaxation intercept term	0.00293	0.04046	0.724072	Joint	GP
Sobic.002G402600	2	75283962	75290949	NPQ relaxation intercept term	0.00295	0.0504	0.75683	2019	3L
Sobic.002G219900	2	61124690	61127295	NPQ relaxation intercept term	0.00296	0.04347	0.740512	Joint	3L
Sobic.006G191800	6	54592456	54592767	NPQ relaxation intercept term	0.00296	0.0404	0.724072	Joint	GP
Sobic.010G088600	10	7572904	7590966	NPQ relaxation intercept term	0.00297	0.04253	0.582959	2017	3L
Sobic.009G102000	9	40719204	40768052	NPQ relaxation intercept term	0.00297	0.04856	0.462507	2019	GP
Sobic.001G440000	1	71797446	71801583	NPQ relaxation intercept term	0.00297	0.04036	0.724072	Joint	GP
Sobic.004G225700	4	57578441	57580244	NPQ relaxation intercept term	0.00298	0.0485	0.462507	2019	GP
Sobic.010G149600	10	43034171	43116475	NPQ relaxation intercept term	0.00299	0.0403	0.724072	Joint	GP
Sobic.010G028000	10	2282687	2289848	NPQ relaxation intercept term	0.003	0.04335	0.740512	Joint	3L
Sobic.009G058500	9	6123928	6126190	NPQ relaxation intercept term	0.00301	0.04243	0.582959	2017	3L
Sobic.001G347901	1	63714017	63717644	NPQ relaxation intercept term	0.00302	0.0484	0.462507	2019	GP
Sobic.003G180100	3	46934093	47027401	NPQ relaxation intercept term	0.00303	0.04236	0.582959	2017	3L
Sobic.006G233000	6	57520499	57525848	NPQ relaxation intercept term	0.00303	0.04021	0.724072	Joint	GP
Sobic.010G026600	10	2146682	2152730	NPQ relaxation intercept term	0.00304	0.03911	0.998003	2017	GP
Sobic.001G294700	1	57346992	57347960	NPQ relaxation intercept term	0.00305	0.0483	0.462507	2019	GP
Sobic.007G227700	7	65481734	65483645	NPQ relaxation intercept term	0.00305	0.04321	0.740512	Joint	3L
Sobic.005G085600	5	11786559	11794435	NPQ relaxation intercept term	0.00305	0.04016	0.724072	Joint	GP
Sobic.004G332600	4	66531202	66532812	NPQ relaxation intercept term	0.00306	0.04011	0.724072	Joint	GP
Sobic.002G172300	2	54552784	54559782	NPQ relaxation intercept term	0.00307	0.03904	0.998003	2017	GP
Sobic.003G262600	3	60051316	60064176	NPQ relaxation intercept term	0.00307	0.04998	0.75683	2019	3L
Sobic.003G400200	3	70884544	70885434	NPQ relaxation intercept term	0.00307	0.0401	0.724072	Joint	GP
Sobic.010G026600	10	2146682	2152730	NPQ relaxation intercept term	0.00307	0.04009	0.724072	Joint	GP
Sobic.005G142800	5	60631318	60651145	NPQ relaxation intercept term	0.0031	0.04215	0.582959	2017	3L
Sobic.002G289800	2	66838078	66839468	NPQ relaxation intercept term	0.0031	0.04812	0.462507	2019	GP
Sobic.004G172100	4	52450515	52453286	NPQ relaxation intercept term	0.0031	0.04811	0.462507	2019	GP
Sobic.009G141900	9	49911760	49923819	NPQ relaxation intercept term	0.00311	0.03892	0.998003	2017	GP
Sobic.004G221900	4	57206609	57215711	NPQ relaxation intercept term	0.00312	0.04808	0.462507	2019	GP
Sobic.001G541000	1	80375378	80381022	NPQ relaxation intercept term	0.00312	0.043	0.740512	Joint	3L
Sobic.002G148750	2	40014448	40167480	NPQ relaxation intercept term	0.00313	0.03887	0.998003	2017	GP
Sobic.009G033200	9	2999712	3009649	NPQ relaxation intercept term	0.00314	0.04205	0.582959	2017	3L
Sobic.005G222200	5	70855984	70878885	NPQ relaxation intercept term	0.00314	0.04976	0.75683	2019	3L
Sobic.008G073400	8	10175104	10180363	NPQ relaxation intercept term	0.00314	0.04295	0.740512	Joint	3L
Sobic.002G162400	2	50260735	50265616	NPQ relaxation intercept term	0.00315	0.04797	0.462507	2019	GP
Sobic.009G004800	9	407169	413054	NPQ relaxation intercept term	0.00315	0.04294	0.740512	Joint	3L
Sobic.010G076700	10	6311162	6315111	NPQ relaxation intercept term	0.00316	0.04795	0.462507	2019	GP
Sobic.001G118400	1	9236458	9237652	NPQ relaxation intercept term	0.00316	0.0429	0.740512	Joint	3L
Sobic.001G468700	1	74151161	74157122	NPQ relaxation intercept term	0.00316	0.03986	0.724072	Joint	GP
Sobic.003G296300	3	62835261	62836480	NPQ relaxation intercept term	0.00316	0.03985	0.724072	Joint	GP
Sobic.004G349000	4	67780648	67783308	NPQ relaxation intercept term	0.00318	0.04787	0.462507	2019	GP
Sobic.004G050100	4	4043216	4044589	NPQ relaxation intercept term	0.00319	0.0496	0.75683	2019	3L
Sobic.001G067900	1	5158162	5161435	NPQ relaxation intercept term	0.0032	0.04782	0.462507	2019	GP
Sobic.008G051800	8	5191601	5226259	NPQ relaxation intercept term	0.0032	0.04782	0.462507	2019	GP
Sobic.003G314000	3	64227395	64230907	NPQ relaxation intercept term	0.00321	0.04954	0.75683	2019	3L
Sobic.002G227300	2	61926751	61927642	NPQ relaxation intercept term	0.00321	0.04779	0.462507	2019	GP
Sobic.004G142400	4	42113386	42199042	NPQ relaxation intercept term	0.00322	0.04185	0.582959	2017	3L
Sobic.006G178500	6	53284031	53285999	NPQ relaxation intercept term	0.00322	0.03865	0.998003	2017	GP
Sobic.005G172500	5	65203348	65215584	NPQ relaxation intercept term	0.00322	0.04776	0.462507	2019	GP
Sobic.008G014100	8	1174024	1179815	NPQ relaxation intercept term	0.00322	0.03972	0.724072	Joint	GP
Sobic.003G119700	3	10849787	10865866	NPQ relaxation intercept term	0.00324	0.0418	0.582959	2017	3L
Sobic.002G133400	2	19514421	19630010	NPQ relaxation intercept term	0.00324	0.04946	0.75683	2019	3L
Sobic.010G266200	10	60149769	60152172	NPQ relaxation intercept term	0.00324	0.0477	0.462507	2019	GP
Sobic.002G235500	2	62630802	62631362	NPQ relaxation intercept term	0.00326	0.04172	0.582959	2017	3L
Sobic.003G406700	3	71426500	71426718	NPQ relaxation intercept term	0.00326	0.04264	0.740512	Joint	3L
Sobic.003G241100	3	58048036	58053420	NPQ relaxation intercept term	0.00327	0.03854	0.998003	2017	GP
Sobic.001G050200	1	3682346	3687378	NPQ relaxation intercept term	0.00327	0.04934	0.75683	2019	3L
Sobic.006G014700	6	2192619	2193889	NPQ relaxation intercept term	0.00329	0.03848	0.998003	2017	GP
Sobic.001G082000	1	6320836	6326605	NPQ relaxation intercept term	0.00329	0.04928	0.75683	2019	3L
Sobic.001G441900	1	71965855	71970754	NPQ relaxation intercept term	0.00329	0.0493	0.75683	2019	3L
Sobic.004G240500	4	58817104	58848779	NPQ relaxation intercept term	0.00329	0.04756	0.462507	2019	GP
Sobic.003G131000	3	12265665	12266108	NPQ relaxation intercept term	0.0033	0.04925	0.75683	2019	3L
Sobic.004G225300	4	57556087	57560333	NPQ relaxation intercept term	0.00331	0.03844	0.998003	2017	GP
Sobic.004G118500	4	12483259	12492666	NPQ relaxation intercept term	0.00331	0.0475	0.462507	2019	GP
Sobic.002G376400	2	73366470	73370041	NPQ relaxation intercept term	0.00331	0.03949	0.724072	Joint	GP
Sobic.001G154100	1	12370848	12374475	NPQ relaxation intercept term	0.00332	0.04746	0.462507	2019	GP
Sobic.003G409500	3	71705358	71705832	NPQ relaxation intercept term	0.00332	0.04747	0.462507	2019	GP
Sobic.006G240500	6	58116598	58117365	NPQ relaxation intercept term	0.00332	0.04745	0.462507	2019	GP
Sobic.010G056200	10	4375780	4380239	NPQ relaxation intercept term	0.00332	0.04745	0.462507	2019	GP
Sobic.005G040500	5	3651669	3677302	NPQ relaxation intercept term	0.00333	0.04155	0.582959	2017	3L
Sobic.001G477200	1	74970427	74975956	NPQ relaxation intercept term	0.00333	0.04744	0.462507	2019	GP
Sobic.006G033101	6	7734457	7780265	NPQ relaxation intercept term	0.00333	0.03945	0.724072	Joint	GP
Sobic.006G276100	6	60691084	60697839	NPQ relaxation intercept term	0.00334	0.04153	0.582959	2017	3L
Sobic.007G189200	7	62190039	62195904	NPQ relaxation intercept term	0.00335	0.0424	0.740512	Joint	3L
Sobic.002G424700	2	77151223	77158196	NPQ relaxation intercept term	0.00336	0.04147	0.582959	2017	3L
Sobic.008G029500	8	2633945	2642232	NPQ relaxation intercept term	0.00336	0.04736	0.462507	2019	GP
Sobic.004G048000	4	3886136	3889684	NPQ relaxation intercept term	0.00336	0.03937	0.724072	Joint	GP
Sobic.003G425300	3	72975553	72978472	NPQ relaxation intercept term	0.00338	0.04143	0.582959	2017	3L
Sobic.004G177500	4	52987216	52988222	NPQ relaxation intercept term	0.00338	0.04233	0.740512	Joint	3L
Sobic.009G164100	9	52052251	52054725	NPQ relaxation intercept term	0.00338	0.03931	0.724072	Joint	GP
Sobic.001G095300	1	7327648	7328532	NPQ relaxation intercept term	0.00339	0.04141	0.582959	2017	3L
Sobic.001G146800	1	11801202	11808131	NPQ relaxation intercept term	0.00339	0.04141	0.582959	2017	3L
Sobic.010G078300	10	6524037	6527019	NPQ relaxation intercept term	0.00339	0.04726	0.462507	2019	GP
Sobic.003G131300	3	12314446	12316519	NPQ relaxation intercept term	0.00339	0.03929	0.724072	Joint	GP
Sobic.001G206200	1	18837392	18839691	NPQ relaxation intercept term	0.0034	0.04139	0.582959	2017	3L
Sobic.001G189300	1	16734590	16742972	NPQ relaxation intercept term	0.0034	0.03823	0.998003	2017	GP
Sobic.010G258800	10	59597357	59600059	NPQ relaxation intercept term	0.00341	0.04719	0.462507	2019	GP
Sobic.010G110500	10	11060189	11082774	NPQ relaxation intercept term	0.00342	0.04133	0.582959	2017	3L
Sobic.009G164100	9	52052251	52054725	NPQ relaxation intercept term	0.00342	0.04718	0.462507	2019	GP
Sobic.001G016050	1	1407619	1409237	NPQ relaxation intercept term	0.00342	0.04221	0.740512	Joint	3L
Sobic.001G230700	1	22272627	22275661	NPQ relaxation intercept term	0.00343	0.04715	0.462507	2019	GP
Sobic.003G258400	3	59634366	59637813	NPQ relaxation intercept term	0.00345	0.03916	0.724072	Joint	GP
Sobic.004G038600	4	3186222	3186800	NPQ relaxation intercept term	0.00347	0.04703	0.462507	2019	GP
Sobic.009G257200	9	59135828	59139603	NPQ relaxation intercept term	0.00347	0.04703	0.462507	2019	GP
Sobic.002G222400	2	61400460	61401179	NPQ relaxation intercept term	0.00347	0.0391	0.724072	Joint	GP
Sobic.005G196950	5	68205760	68214272	NPQ relaxation intercept term	0.0035	0.038	0.998003	2017	GP
Sobic.002G355400	2	71860623	71863311	NPQ relaxation intercept term	0.0035	0.04696	0.462507	2019	GP
Sobic.006G201900	6	55323249	55333984	NPQ relaxation intercept term	0.00351	0.03797	0.998003	2017	GP
Sobic.003G218200	3	55359955	55362342	NPQ relaxation intercept term	0.00351	0.03901	0.724072	Joint	GP
Sobic.002G039600	2	3853163	3856017	NPQ relaxation intercept term	0.00352	0.04688	0.462507	2019	GP
Sobic.004G031800	4	2575831	2579884	NPQ relaxation intercept term	0.00352	0.0469	0.462507	2019	GP
Sobic.004G206900	4	55738725	55740221	NPQ relaxation intercept term	0.00354	0.03791	0.998003	2017	GP
Sobic.010G089200	10	7646855	7647115	NPQ relaxation intercept term	0.00354	0.04683	0.462507	2019	GP
Sobic.003G337400	3	66049750	66051718	NPQ relaxation intercept term	0.00356	0.04097	0.582959	2017	3L
Sobic.003G353700	3	67253586	67255872	NPQ relaxation intercept term	0.00356	0.0485	0.767498	2019	3L
Sobic.002G119600	2	15073175	15075307	NPQ relaxation intercept term	0.00356	0.04186	0.740512	Joint	3L
Sobic.002G324200	2	69501842	69502490	NPQ relaxation intercept term	0.00357	0.04675	0.462507	2019	GP
Sobic.003G055800	3	5001774	5002592	NPQ relaxation intercept term	0.00358	0.04673	0.462507	2019	GP
Sobic.003G411800	3	71891615	71894848	NPQ relaxation intercept term	0.00359	0.04669	0.462507	2019	GP
Sobic.004G089500	4	7602879	7606062	NPQ relaxation intercept term	0.00359	0.0467	0.462507	2019	GP
Sobic.004G156500	4	49487689	49498629	NPQ relaxation intercept term	0.0036	0.04088	0.582959	2017	3L
Sobic.001G191500	1	16978741	16991468	NPQ relaxation intercept term	0.0036	0.04668	0.462507	2019	GP
Sobic.001G024200	1	1919703	1924758	NPQ relaxation intercept term	0.00361	0.04173	0.740512	Joint	3L
Sobic.004G315700	4	65176230	65186781	NPQ relaxation intercept term	0.00361	0.03879	0.724072	Joint	GP
Sobic.010G141500	10	35086712	35320578	NPQ relaxation intercept term	0.00361	0.03879	0.724072	Joint	GP
Sobic.004G243100	4	59100097	59100366	NPQ relaxation intercept term	0.00362	0.03774	0.998003	2017	GP
Sobic.010G237000	10	57983398	57984902	NPQ relaxation intercept term	0.00362	0.04663	0.462507	2019	GP
Sobic.005G034300	5	3088419	3091656	NPQ relaxation intercept term	0.00363	0.04082	0.582959	2017	3L
Sobic.005G207100	5	69333967	69343838	NPQ relaxation intercept term	0.00363	0.04083	0.582959	2017	3L
Sobic.004G151000	4	47775483	47876239	NPQ relaxation intercept term	0.00363	0.03772	0.998003	2017	GP
Sobic.006G113800	6	48163567	48170324	NPQ relaxation intercept term	0.00364	0.04657	0.462507	2019	GP
Sobic.001G337600	1	62542525	62551628	NPQ relaxation intercept term	0.00364	0.03871	0.724072	Joint	GP
Sobic.004G080500	4	6618059	6620855	NPQ relaxation intercept term	0.00364	0.03871	0.724072	Joint	GP
Sobic.001G225500	1	21560123	21565093	NPQ relaxation intercept term	0.00365	0.04653	0.462507	2019	GP
Sobic.003G309600	3	63795931	63806504	NPQ relaxation intercept term	0.00368	0.04071	0.582959	2017	3L
Sobic.004G298500	4	63784942	63791117	NPQ relaxation intercept term	0.00368	0.03759	0.998003	2017	GP
Sobic.005G183200	5	66636211	66658539	NPQ relaxation intercept term	0.00368	0.03761	0.998003	2017	GP
Sobic.006G029700	6	6226659	6249707	NPQ relaxation intercept term	0.00368	0.04816	0.767498	2019	3L
Sobic.008G094900	8	44872349	44907308	NPQ relaxation intercept term	0.0037	0.04065	0.582959	2017	3L
Sobic.001G126100	1	9929434	9932540	NPQ relaxation intercept term	0.0037	0.0464	0.465818	2019	GP
Sobic.010G094800	10	8463067	8465486	NPQ relaxation intercept term	0.00371	0.0415	0.740512	Joint	3L
Sobic.004G216300	4	56598977	56603798	NPQ relaxation intercept term	0.00372	0.03855	0.724072	Joint	GP
Sobic.004G238100	4	58615088	58618451	NPQ relaxation intercept term	0.00373	0.04059	0.582959	2017	3L
Sobic.010G244500	10	58497412	58498637	NPQ relaxation intercept term	0.00373	0.0375	0.998003	2017	GP
Sobic.006G018300	6	3046995	3063664	NPQ relaxation intercept term	0.00373	0.04801	0.767498	2019	3L
Sobic.008G140800	8	57133054	57134079	NPQ relaxation intercept term	0.00373	0.04632	0.466099	2019	GP
Sobic.009G137100	9	49381231	49384246	NPQ relaxation intercept term	0.00374	0.048	0.767498	2019	3L
Sobic.002G194600	2	58237048	58239096	NPQ relaxation intercept term	0.00375	0.04626	0.466099	2019	GP
Sobic.009G159700	9	51728217	51729225	NPQ relaxation intercept term	0.00377	0.03842	0.724072	Joint	GP
Sobic.010G072300	10	5859487	5863836	NPQ relaxation intercept term	0.00377	0.03842	0.724072	Joint	GP
Sobic.006G140200	6	50244304	50245449	NPQ relaxation intercept term	0.00378	0.0374	0.998003	2017	GP
Sobic.002G301300	2	67799481	67802791	NPQ relaxation intercept term	0.00379	0.04786	0.767498	2019	3L
Sobic.006G168300	6	52572420	52574466	NPQ relaxation intercept term	0.0038	0.04615	0.4676	2019	GP
Sobic.004G104400	4	9835636	9837381	NPQ relaxation intercept term	0.00381	0.04612	0.4676	2019	GP
Sobic.003G281800	3	61667637	61677964	NPQ relaxation intercept term	0.00381	0.03835	0.724072	Joint	GP
Sobic.003G138600	3	13425114	13431937	NPQ relaxation intercept term	0.00382	0.04039	0.582959	2017	3L
Sobic.003G293900	3	62646974	62648672	NPQ relaxation intercept term	0.00382	0.03731	0.998003	2017	GP
Sobic.006G051100	6	38038989	38039336	NPQ relaxation intercept term	0.00383	0.04035	0.582959	2017	3L
Sobic.001G067400	1	5097859	5100700	NPQ relaxation intercept term	0.00384	0.04121	0.740512	Joint	3L
Sobic.006G053700	6	39120309	39122137	NPQ relaxation intercept term	0.00385	0.03725	0.998003	2017	GP
Sobic.002G333500	2	70183881	70188986	NPQ relaxation intercept term	0.00385	0.03827	0.724072	Joint	GP
Sobic.008G101800	8	48450186	48453579	NPQ relaxation intercept term	0.00387	0.04598	0.471487	2019	GP
Sobic.002G134400	2	19858726	19861801	NPQ relaxation intercept term	0.00387	0.03822	0.724072	Joint	GP
Sobic.001G188900	1	16697371	16699287	NPQ relaxation intercept term	0.00388	0.04025	0.582959	2017	3L
Sobic.001G334900	1	62362554	62364628	NPQ relaxation intercept term	0.00388	0.04025	0.582959	2017	3L
Sobic.001G337600	1	62542525	62551628	NPQ relaxation intercept term	0.00388	0.03718	0.998003	2017	GP
Sobic.010G207400	10	55027027	55032043	NPQ relaxation intercept term	0.00389	0.04023	0.582959	2017	3L
Sobic.001G154300	1	12394277	12395362	NPQ relaxation intercept term	0.00389	0.04759	0.767498	2019	3L
Sobic.003G430400	3	73315058	73315564	NPQ relaxation intercept term	0.00389	0.04759	0.767498	2019	3L
Sobic.002G233900	2	62498381	62503960	NPQ relaxation intercept term	0.00389	0.04592	0.471487	2019	GP
Sobic.002G421600	2	76898337	76899616	NPQ relaxation intercept term	0.00391	0.04019	0.582959	2017	3L
Sobic.008G177200	8	61123076	61127179	NPQ relaxation intercept term	0.00392	0.04751	0.767498	2019	3L
Sobic.002G289800	2	66838078	66839468	NPQ relaxation intercept term	0.00392	0.03812	0.724072	Joint	GP
Sobic.009G162500	9	51943289	51948682	NPQ relaxation intercept term	0.00394	0.04013	0.582959	2017	3L
Sobic.010G166700	10	49092025	49098446	NPQ relaxation intercept term	0.00394	0.04013	0.582959	2017	3L
Sobic.008G135500	8	56420444	56420974	NPQ relaxation intercept term	0.00394	0.03807	0.724072	Joint	GP
Sobic.004G259900	4	60503007	60506340	NPQ relaxation intercept term	0.00395	0.04745	0.767498	2019	3L
Sobic.007G077300	7	8917446	8927948	NPQ relaxation intercept term	0.00395	0.04744	0.767498	2019	3L
Sobic.004G151000	4	47775483	47876239	NPQ relaxation intercept term	0.00396	0.03804	0.724072	Joint	GP
Sobic.004G120100	4	12946826	13031825	NPQ relaxation intercept term	0.00397	0.04004	0.582959	2017	3L
Sobic.010G094800	10	8463067	8465486	NPQ relaxation intercept term	0.00397	0.04739	0.767498	2019	3L
Sobic.003G425300	3	72975553	72978472	NPQ relaxation intercept term	0.00397	0.04091	0.740512	Joint	3L
Sobic.002G275100	2	65785287	65789880	NPQ relaxation intercept term	0.00397	0.03801	0.724072	Joint	GP
Sobic.002G301300	2	67799481	67802791	NPQ relaxation intercept term	0.004	0.04084	0.740512	Joint	3L
Sobic.010G248200	10	58828104	58828919	NPQ relaxation intercept term	0.00401	0.04562	0.482463	2019	GP
Sobic.002G338000	2	70530978	70531948	NPQ relaxation intercept term	0.00402	0.03995	0.582959	2017	3L
Sobic.006G083400	6	45232269	45234508	NPQ relaxation intercept term	0.00402	0.04727	0.767498	2019	3L
Sobic.003G034400	3	3150408	3151547	NPQ relaxation intercept term	0.00403	0.03992	0.582959	2017	3L
Sobic.001G266400	1	50783046	50785022	NPQ relaxation intercept term	0.00403	0.03689	0.998003	2017	GP
Sobic.010G112200	10	11581251	11584995	NPQ relaxation intercept term	0.00403	0.04724	0.767498	2019	3L
Sobic.010G185600	10	52575803	52578897	NPQ relaxation intercept term	0.00403	0.04725	0.767498	2019	3L
Sobic.001G191600	1	16992514	16995862	NPQ relaxation intercept term	0.00403	0.04557	0.482463	2019	GP
Sobic.001G217100	1	20113468	20118734	NPQ relaxation intercept term	0.00405	0.03684	0.998003	2017	GP
Sobic.003G222300	3	55802144	55807802	NPQ relaxation intercept term	0.00405	0.04074	0.740512	Joint	3L
Sobic.003G287000	3	62010135	62012133	NPQ relaxation intercept term	0.00406	0.03985	0.582959	2017	3L
Sobic.003G003450	3	336181	347588	NPQ relaxation intercept term	0.00406	0.04717	0.767498	2019	3L
Sobic.001G275300	1	53371861	53405767	NPQ relaxation intercept term	0.00408	0.04712	0.767498	2019	3L
Sobic.009G049200	9	4857020	4866889	NPQ relaxation intercept term	0.00408	0.0378	0.724072	Joint	GP
Sobic.002G009500	2	849306	852110	NPQ relaxation intercept term	0.00409	0.03676	0.998003	2017	GP
Sobic.001G275300	1	53371861	53405767	NPQ relaxation intercept term	0.00409	0.04065	0.740512	Joint	3L
Sobic.001G089000	1	6903353	6907713	NPQ relaxation intercept term	0.00411	0.03975	0.582959	2017	3L
Sobic.007G011400	7	1025541	1032828	NPQ relaxation intercept term	0.00411	0.04538	0.48904	2019	GP
Sobic.010G276600	10	60972279	60978743	NPQ relaxation intercept term	0.00411	0.03774	0.724072	Joint	GP
Sobic.007G159000	7	59363869	59375730	NPQ relaxation intercept term	0.00415	0.04695	0.771992	2019	3L
Sobic.002G427050	2	77343966	77347528	NPQ relaxation intercept term	0.00417	0.03964	0.582959	2017	3L
Sobic.002G294200	2	67201930	67205099	NPQ relaxation intercept term	0.00418	0.04047	0.740512	Joint	3L
Sobic.003G350200	3	66986494	66990477	NPQ relaxation intercept term	0.00419	0.03958	0.582959	2017	3L
Sobic.010G239500	10	58141794	58152681	NPQ relaxation intercept term	0.00421	0.0404	0.740512	Joint	3L
Sobic.006G138600	6	50082774	50085884	NPQ relaxation intercept term	0.00422	0.03952	0.582959	2017	3L
Sobic.005G142800	5	60631318	60651145	NPQ relaxation intercept term	0.00422	0.04039	0.740512	Joint	3L
Sobic.001G502900	1	77143231	77146898	NPQ relaxation intercept term	0.00424	0.04507	0.494749	2019	GP
Sobic.006G274700	6	60590216	60591097	NPQ relaxation intercept term	0.00424	0.04508	0.494749	2019	GP
Sobic.001G505200	1	77332448	77338400	NPQ relaxation intercept term	0.00424	0.04035	0.740512	Joint	3L
Sobic.002G219900	2	61124690	61127295	NPQ relaxation intercept term	0.00424	0.03748	0.724072	Joint	GP
Sobic.006G226601	6	57163029	57167377	NPQ relaxation intercept term	0.00425	0.03746	0.724072	Joint	GP
Sobic.004G039700	4	3267514	3274666	NPQ relaxation intercept term	0.00426	0.04029	0.740512	Joint	3L
Sobic.010G004300	10	382241	386453	NPQ relaxation intercept term	0.00426	0.0403	0.740512	Joint	3L
Sobic.006G059500	6	40860978	40873274	NPQ relaxation intercept term	0.00427	0.03644	0.998003	2017	GP
Sobic.003G341000	3	66384212	66389085	NPQ relaxation intercept term	0.00427	0.04028	0.740512	Joint	3L
Sobic.008G101400	8	48183982	48250025	NPQ relaxation intercept term	0.00428	0.03941	0.582959	2017	3L
Sobic.006G240500	6	58116598	58117365	NPQ relaxation intercept term	0.00429	0.03939	0.582959	2017	3L
Sobic.008G103300	8	48975372	48981838	NPQ relaxation intercept term	0.00429	0.04497	0.494749	2019	GP
Sobic.006G119200	6	48616106	48622423	NPQ relaxation intercept term	0.0043	0.03736	0.724072	Joint	GP
Sobic.002G204300	2	59561637	59566327	NPQ relaxation intercept term	0.00431	0.0402	0.740512	Joint	3L
Sobic.003G072500	3	6170284	6173555	NPQ relaxation intercept term	0.00431	0.03734	0.724072	Joint	GP
Sobic.009G114500	9	45556314	45559583	NPQ relaxation intercept term	0.00432	0.04653	0.774145	2019	3L
Sobic.003G057100	3	5078003	5086047	NPQ relaxation intercept term	0.00432	0.0449	0.494749	2019	GP
Sobic.004G243500	4	59115442	59116828	NPQ relaxation intercept term	0.00432	0.03732	0.724072	Joint	GP
Sobic.001G156500	1	12657420	12658856	NPQ relaxation intercept term	0.00433	0.03633	0.998003	2017	GP
Sobic.004G188500	4	54044379	54055744	NPQ relaxation intercept term	0.00433	0.03631	0.998003	2017	GP
Sobic.010G277800	10	61047017	61049065	NPQ relaxation intercept term	0.00433	0.04016	0.740512	Joint	3L
Sobic.002G137300	2	20904950	20943875	NPQ relaxation intercept term	0.00434	0.04014	0.740512	Joint	3L
Sobic.010G039000	10	3089847	3096958	NPQ relaxation intercept term	0.00435	0.03727	0.724072	Joint	GP
Sobic.003G343400	3	66527957	66532022	NPQ relaxation intercept term	0.00437	0.04008	0.740512	Joint	3L
Sobic.002G424000	2	77106378	77108761	NPQ relaxation intercept term	0.00437	0.03724	0.724072	Joint	GP
Sobic.006G213300	6	56187067	56189475	NPQ relaxation intercept term	0.00438	0.03623	0.998003	2017	GP
Sobic.003G284000	3	61799089	61807633	NPQ relaxation intercept term	0.00438	0.04476	0.494749	2019	GP
Sobic.003G334700	3	65800661	65816926	NPQ relaxation intercept term	0.00438	0.04476	0.494749	2019	GP
Sobic.005G126800	5	55215288	55224287	NPQ relaxation intercept term	0.0044	0.03918	0.582959	2017	3L
Sobic.006G258500	6	59456412	59458289	NPQ relaxation intercept term	0.0044	0.04634	0.774145	2019	3L
Sobic.009G129500	9	48287237	48288590	NPQ relaxation intercept term	0.0044	0.04001	0.740512	Joint	3L
Sobic.006G204700	6	55474276	55476300	NPQ relaxation intercept term	0.00441	0.04632	0.774145	2019	3L
Sobic.003G077900	3	6652219	6658153	NPQ relaxation intercept term	0.00442	0.04466	0.494749	2019	GP
Sobic.003G134700	3	12700955	12708372	NPQ relaxation intercept term	0.00444	0.0391	0.582959	2017	3L
Sobic.002G200000	2	58989602	58994070	NPQ relaxation intercept term	0.00444	0.04463	0.494749	2019	GP
Sobic.001G450600	1	72740664	72746872	NPQ relaxation intercept term	0.00444	0.03994	0.740512	Joint	3L
Sobic.001G476400	1	74873262	74875894	NPQ relaxation intercept term	0.00445	0.03908	0.582959	2017	3L
Sobic.010G039000	10	3089847	3096958	NPQ relaxation intercept term	0.00446	0.04459	0.494749	2019	GP
Sobic.007G113300	7	44396222	44398741	NPQ relaxation intercept term	0.00446	0.0399	0.740512	Joint	3L
Sobic.008G101800	8	48450186	48453579	NPQ relaxation intercept term	0.00446	0.03707	0.724072	Joint	GP
Sobic.010G178200	10	51620140	51622192	NPQ relaxation intercept term	0.00447	0.04455	0.494749	2019	GP
Sobic.001G498100	1	76791987	76796058	NPQ relaxation intercept term	0.00447	0.03989	0.740512	Joint	3L
Sobic.009G190900	9	54287275	54289434	NPQ relaxation intercept term	0.00448	0.03903	0.582959	2017	3L
Sobic.007G083100	7	10029573	10062229	NPQ relaxation intercept term	0.0045	0.03982	0.740512	Joint	3L
Sobic.010G202600	10	54544234	54549767	NPQ relaxation intercept term	0.0045	0.03982	0.740512	Joint	3L
Sobic.002G229700	2	62093606	62097268	NPQ relaxation intercept term	0.0045	0.03699	0.724072	Joint	GP
Sobic.003G281800	3	61667637	61677964	NPQ relaxation intercept term	0.00451	0.04448	0.494749	2019	GP
Sobic.002G193600	2	58016065	58026010	NPQ relaxation intercept term	0.00453	0.03893	0.582959	2017	3L
Sobic.005G129900	5	56381626	56424611	NPQ relaxation intercept term	0.00453	0.03694	0.724072	Joint	GP
Sobic.007G086500	7	11531600	11535700	NPQ relaxation intercept term	0.00454	0.03595	0.998003	2017	GP
Sobic.001G123000	1	9686625	9690628	NPQ relaxation intercept term	0.00455	0.03973	0.740512	Joint	3L
Sobic.010G145900	10	41295765	41325698	NPQ relaxation intercept term	0.00455	0.0369	0.724072	Joint	GP
Sobic.004G256200	4	60209655	60212024	NPQ relaxation intercept term	0.00458	0.03884	0.582959	2017	3L
Sobic.003G393100	3	70415946	70426786	NPQ relaxation intercept term	0.00459	0.03882	0.582959	2017	3L
Sobic.002G406700	2	75602746	75607540	NPQ relaxation intercept term	0.00459	0.04593	0.774145	2019	3L
Sobic.003G258400	3	59634366	59637813	NPQ relaxation intercept term	0.0046	0.04428	0.494749	2019	GP
Sobic.001G435000	1	71354700	71361988	NPQ relaxation intercept term	0.00462	0.03875	0.582959	2017	3L
Sobic.001G249500	1	26912662	26923195	NPQ relaxation intercept term	0.00465	0.03576	0.998003	2017	GP
Sobic.009G124600	9	47761837	47764488	NPQ relaxation intercept term	0.00465	0.03575	0.998003	2017	GP
Sobic.005G059500	5	6126522	6133671	NPQ relaxation intercept term	0.00465	0.04418	0.494749	2019	GP
Sobic.002G123800	2	16493682	16497457	NPQ relaxation intercept term	0.00466	0.04415	0.494749	2019	GP
Sobic.004G345700	4	67560593	67564223	NPQ relaxation intercept term	0.00467	0.03572	0.998003	2017	GP
Sobic.007G063100	7	6628849	6629855	NPQ relaxation intercept term	0.00468	0.04411	0.494749	2019	GP
Sobic.001G440000	1	71797446	71801583	NPQ relaxation intercept term	0.00469	0.03568	0.998003	2017	GP
Sobic.009G225900	9	56778210	56783173	NPQ relaxation intercept term	0.0047	0.04407	0.494749	2019	GP
Sobic.010G086600	10	7443164	7448966	NPQ relaxation intercept term	0.0047	0.03945	0.740512	Joint	3L
Sobic.009G073300	9	9097047	9097946	NPQ relaxation intercept term	0.0047	0.03665	0.724072	Joint	GP
Sobic.003G292600	3	62502891	62506214	NPQ relaxation intercept term	0.00471	0.0386	0.582959	2017	3L
Sobic.002G109000	2	13233542	13265998	NPQ relaxation intercept term	0.00471	0.03662	0.724072	Joint	GP
Sobic.004G295500	4	63525178	63538224	NPQ relaxation intercept term	0.00472	0.03858	0.582959	2017	3L
Sobic.010G012200	10	1054477	1059988	NPQ relaxation intercept term	0.00473	0.03562	0.998003	2017	GP
Sobic.003G121000	3	11015426	11017374	NPQ relaxation intercept term	0.00474	0.044	0.494749	2019	GP
Sobic.003G092700	3	8062010	8064383	NPQ relaxation intercept term	0.00474	0.03658	0.724072	Joint	GP
Sobic.010G182100	10	52119266	52130788	NPQ relaxation intercept term	0.00475	0.03853	0.582959	2017	3L
Sobic.001G036900	1	2742139	2746517	NPQ relaxation intercept term	0.00476	0.04557	0.774145	2019	3L
Sobic.002G244300	2	63302093	63302902	NPQ relaxation intercept term	0.00476	0.03933	0.740512	Joint	3L
Sobic.001G012600	1	1172459	1185451	NPQ relaxation intercept term	0.00477	0.03848	0.582959	2017	3L
Sobic.009G187900	9	54028249	54030186	NPQ relaxation intercept term	0.00477	0.03849	0.582959	2017	3L
Sobic.001G033200	1	2500432	2502387	NPQ relaxation intercept term	0.00477	0.04553	0.774145	2019	3L
Sobic.007G001200	7	118601	122649	NPQ relaxation intercept term	0.00477	0.03932	0.740512	Joint	3L
Sobic.007G203300	7	63400104	63404428	NPQ relaxation intercept term	0.00478	0.03847	0.582959	2017	3L
Sobic.001G416800	1	69815149	69815746	NPQ relaxation intercept term	0.00478	0.0365	0.724072	Joint	GP
Sobic.004G033100	4	2662812	2669800	NPQ relaxation intercept term	0.00479	0.03844	0.582959	2017	3L
Sobic.010G228600	10	57163044	57163424	NPQ relaxation intercept term	0.00479	0.04551	0.774145	2019	3L
Sobic.002G338900	2	70605101	70609795	NPQ relaxation intercept term	0.0048	0.04549	0.774145	2019	3L
Sobic.006G218700	6	56581871	56589076	NPQ relaxation intercept term	0.0048	0.04388	0.494749	2019	GP
Sobic.002G114700	2	13992586	14003073	NPQ relaxation intercept term	0.0048	0.03925	0.740512	Joint	3L
Sobic.010G006350	10	522209	523104	NPQ relaxation intercept term	0.00481	0.03841	0.582959	2017	3L
Sobic.004G332600	4	66531202	66532812	NPQ relaxation intercept term	0.00481	0.03549	0.998003	2017	GP
Sobic.009G146500	9	50348859	50358054	NPQ relaxation intercept term	0.00481	0.03549	0.998003	2017	GP
Sobic.008G006100	8	513534	516988	NPQ relaxation intercept term	0.00481	0.03646	0.724072	Joint	GP
Sobic.001G131600	1	10349286	10351069	NPQ relaxation intercept term	0.00482	0.04382	0.494749	2019	GP
Sobic.003G197300	3	52258054	52262052	NPQ relaxation intercept term	0.00483	0.04542	0.774145	2019	3L
Sobic.001G154200	1	12381107	12386664	NPQ relaxation intercept term	0.00483	0.0438	0.494749	2019	GP
Sobic.004G185800	4	53851255	53855622	NPQ relaxation intercept term	0.00483	0.0438	0.494749	2019	GP
Sobic.004G234100	4	58248273	58250616	NPQ relaxation intercept term	0.00483	0.03921	0.740512	Joint	3L
Sobic.001G358000	1	64776692	64778619	NPQ relaxation intercept term	0.00484	0.03836	0.582959	2017	3L
Sobic.010G251000	10	59024222	59027628	NPQ relaxation intercept term	0.00484	0.0438	0.494749	2019	GP
Sobic.006G099700	6	47044445	47046854	NPQ relaxation intercept term	0.00485	0.03917	0.740512	Joint	3L
Sobic.004G091100	4	7745587	7751924	NPQ relaxation intercept term	0.00486	0.04535	0.774145	2019	3L
Sobic.010G232400	10	57541026	57550141	NPQ relaxation intercept term	0.00486	0.03915	0.740512	Joint	3L
Sobic.003G338100	3	66113770	66118398	NPQ relaxation intercept term	0.00487	0.04373	0.494749	2019	GP
Sobic.010G043000	10	3313486	3315588	NPQ relaxation intercept term	0.00487	0.04374	0.494749	2019	GP
Sobic.001G476100	1	74828078	74828671	NPQ relaxation intercept term	0.00488	0.04532	0.774145	2019	3L
Sobic.007G085800	7	10893093	11058541	NPQ relaxation intercept term	0.00488	0.03911	0.740512	Joint	3L
Sobic.004G225300	4	57556087	57560333	NPQ relaxation intercept term	0.00488	0.03633	0.724072	Joint	GP
Sobic.010G098800	10	8907303	8933819	NPQ relaxation intercept term	0.00489	0.03632	0.724072	Joint	GP
Sobic.001G178600	1	15041378	15052700	NPQ relaxation intercept term	0.0049	0.04527	0.774145	2019	3L
Sobic.005G014300	5	1313007	1316317	NPQ relaxation intercept term	0.0049	0.04367	0.494749	2019	GP
Sobic.006G193000	6	54656726	54657325	NPQ relaxation intercept term	0.0049	0.04368	0.494749	2019	GP
Sobic.010G158100	10	46463212	46476460	NPQ relaxation intercept term	0.0049	0.03631	0.724072	Joint	GP
Sobic.006G114400	6	48219422	48221991	NPQ relaxation intercept term	0.00491	0.03629	0.724072	Joint	GP
Sobic.006G207800	6	55740820	55742094	NPQ relaxation intercept term	0.00492	0.03904	0.740512	Joint	3L
Sobic.003G343400	3	66527957	66532022	NPQ relaxation intercept term	0.00493	0.0452	0.774145	2019	3L
Sobic.002G428700	2	77480106	77484293	NPQ relaxation intercept term	0.00494	0.03625	0.724072	Joint	GP
Sobic.004G174100	4	52661689	52665484	NPQ relaxation intercept term	0.00494	0.03624	0.724072	Joint	GP
Sobic.007G031800	7	2818739	2823080	NPQ relaxation intercept term	0.00495	0.04516	0.774145	2019	3L
Sobic.006G058600	6	40516980	40524060	NPQ relaxation intercept term	0.00495	0.04356	0.494749	2019	GP
Sobic.003G418700	3	72427532	72430473	NPQ relaxation intercept term	0.00495	0.03622	0.724072	Joint	GP
Sobic.009G222500	9	56527438	56529353	NPQ relaxation intercept term	0.00497	0.04352	0.494749	2019	GP
Sobic.010G179800	10	51789741	51790898	NPQ relaxation intercept term	0.00497	0.04353	0.494749	2019	GP
Sobic.003G003300	3	331576	331932	NPQ relaxation intercept term	0.00497	0.03619	0.724072	Joint	GP
Sobic.004G353200	4	68136358	68139911	NPQ relaxation intercept term	0.00498	0.04351	0.494749	2019	GP
Sobic.007G173300	7	60846084	60849928	NPQ relaxation intercept term	0.00498	0.04352	0.494749	2019	GP
Sobic.001G116000	1	9040579	9047006	NPQ relaxation intercept term	0.005	0.04506	0.774145	2019	3L
Sobic.002G039500	2	3851209	3851871	NPQ relaxation intercept term	0.005	0.03615	0.724072	Joint	GP
Sobic.004G102800	4	9649161	9651689	NPQ relaxation intercept term	0.00502	0.03887	0.740512	Joint	3L
Sobic.001G057400	1	4334470	4336440	NPQ relaxation intercept term	0.00502	0.03611	0.724072	Joint	GP
Sobic.009G045100	9	4288793	4303444	NPQ relaxation intercept term	0.00503	0.03803	0.590011	2017	3L
Sobic.002G130500	2	18524922	18525119	NPQ relaxation intercept term	0.00503	0.03609	0.724072	Joint	GP
Sobic.009G097200	9	34842277	35008758	NPQ relaxation intercept term	0.00504	0.04499	0.774145	2019	3L
Sobic.004G165500	4	51515310	51515864	NPQ relaxation intercept term	0.00505	0.038	0.590011	2017	3L
Sobic.010G149600	10	43034171	43116475	NPQ relaxation intercept term	0.00505	0.0351	0.998003	2017	GP
Sobic.004G238100	4	58615088	58618451	NPQ relaxation intercept term	0.00507	0.04492	0.774145	2019	3L
Sobic.001G258801	1	30838492	30858347	NPQ relaxation intercept term	0.00509	0.03793	0.590011	2017	3L
Sobic.001G134300	1	10589742	10599551	NPQ relaxation intercept term	0.0051	0.03598	0.724072	Joint	GP
Sobic.001G148900	1	11973094	11977047	NPQ relaxation intercept term	0.00511	0.0379	0.590011	2017	3L
Sobic.001G280100	1	54878304	54885696	NPQ relaxation intercept term	0.00511	0.0379	0.590011	2017	3L
Sobic.005G044000	5	4167309	4167953	NPQ relaxation intercept term	0.00511	0.03791	0.590011	2017	3L
Sobic.009G004700	9	393791	407168	NPQ relaxation intercept term	0.00512	0.03499	0.998003	2017	GP
Sobic.003G359800	3	67708250	67709241	NPQ relaxation intercept term	0.00512	0.04482	0.774145	2019	3L
Sobic.006G052500	6	38418868	38429229	NPQ relaxation intercept term	0.00512	0.0387	0.740512	Joint	3L
Sobic.008G022400	8	1969986	1972860	NPQ relaxation intercept term	0.00513	0.04481	0.774145	2019	3L
Sobic.002G160700	2	49657195	49668473	NPQ relaxation intercept term	0.00513	0.03869	0.740512	Joint	3L
Sobic.003G228400	3	56601618	56630173	NPQ relaxation intercept term	0.00513	0.03867	0.740512	Joint	3L
Sobic.002G361001	2	72280743	72282980	NPQ relaxation intercept term	0.00515	0.03496	0.998003	2017	GP
Sobic.004G262900	4	60807611	60808063	NPQ relaxation intercept term	0.00515	0.03864	0.740512	Joint	3L
Sobic.001G489500	1	75979381	75979740	NPQ relaxation intercept term	0.00515	0.03591	0.724072	Joint	GP
Sobic.003G445500	3	74327574	74335972	NPQ relaxation intercept term	0.00516	0.03863	0.740512	Joint	3L
Sobic.009G228600	9	56947670	56949312	NPQ relaxation intercept term	0.00517	0.03588	0.724072	Joint	GP
Sobic.006G148900	6	51048192	51062094	NPQ relaxation intercept term	0.0052	0.03856	0.740512	Joint	3L
Sobic.001G482900	1	75436826	75440582	NPQ relaxation intercept term	0.00521	0.04465	0.774145	2019	3L
Sobic.002G248400	2	63614334	63618748	NPQ relaxation intercept term	0.00521	0.03855	0.740512	Joint	3L
Sobic.008G168000	8	60195111	60198630	NPQ relaxation intercept term	0.00521	0.03854	0.740512	Joint	3L
Sobic.001G493900	1	76297908	76303397	NPQ relaxation intercept term	0.00522	0.03852	0.740512	Joint	3L
Sobic.006G014700	6	2192619	2193889	NPQ relaxation intercept term	0.00523	0.03578	0.724072	Joint	GP
Sobic.004G328900	4	66307240	66308052	NPQ relaxation intercept term	0.00525	0.0348	0.998003	2017	GP
Sobic.003G257900	3	59600024	59601828	NPQ relaxation intercept term	0.00525	0.04458	0.774145	2019	3L
Sobic.003G314300	3	64243837	64247885	NPQ relaxation intercept term	0.00525	0.03849	0.740512	Joint	3L
Sobic.002G039600	2	3853163	3856017	NPQ relaxation intercept term	0.00525	0.03575	0.724072	Joint	GP
Sobic.001G304700	1	58851224	58853412	NPQ relaxation intercept term	0.00528	0.03476	0.998003	2017	GP
Sobic.006G262501	6	59735351	59750281	NPQ relaxation intercept term	0.00528	0.03843	0.740512	Joint	3L
Sobic.001G250000	1	26935797	26944569	NPQ relaxation intercept term	0.00529	0.03761	0.599545	2017	3L
Sobic.002G244500	2	63330321	63334984	NPQ relaxation intercept term	0.00529	0.0376	0.599545	2017	3L
Sobic.001G109400	1	8502073	8504170	NPQ relaxation intercept term	0.00529	0.03842	0.740512	Joint	3L
Sobic.001G484900	1	75560522	75568443	NPQ relaxation intercept term	0.0053	0.03759	0.599545	2017	3L
Sobic.001G401600	1	68708755	68710095	NPQ relaxation intercept term	0.00531	0.03566	0.724072	Joint	GP
Sobic.003G161100	3	19163432	19169323	NPQ relaxation intercept term	0.00533	0.03468	0.998003	2017	GP
Sobic.003G234500	3	57317972	57322895	NPQ relaxation intercept term	0.00533	0.03468	0.998003	2017	GP
Sobic.010G135300	10	20241258	20245463	NPQ relaxation intercept term	0.00533	0.03469	0.998003	2017	GP
Sobic.002G375900	2	73328315	73333035	NPQ relaxation intercept term	0.00535	0.03465	0.998003	2017	GP
Sobic.010G047100	10	3657750	3658160	NPQ relaxation intercept term	0.00536	0.04437	0.774145	2019	3L
Sobic.001G098800	1	7572996	7574250	NPQ relaxation intercept term	0.00538	0.03746	0.600742	2017	3L
Sobic.002G117200	2	14480714	14482174	NPQ relaxation intercept term	0.00538	0.04432	0.774145	2019	3L
Sobic.006G111200	6	47958610	47964262	NPQ relaxation intercept term	0.00541	0.03551	0.724072	Joint	GP
Sobic.004G049100	4	3957891	3959590	NPQ relaxation intercept term	0.00542	0.0382	0.740512	Joint	3L
Sobic.002G387450	2	74163748	74165486	NPQ relaxation intercept term	0.00542	0.03549	0.724072	Joint	GP
Sobic.009G129500	9	48287237	48288590	NPQ relaxation intercept term	0.00543	0.03739	0.600742	2017	3L
Sobic.010G043000	10	3313486	3315588	NPQ relaxation intercept term	0.00543	0.03548	0.724072	Joint	GP
Sobic.001G230700	1	22272627	22275661	NPQ relaxation intercept term	0.00545	0.03544	0.724072	Joint	GP
Sobic.009G210600	9	55686273	55690860	NPQ relaxation intercept term	0.00546	0.03734	0.600742	2017	3L
Sobic.010G123400	10	14522103	14527555	NPQ relaxation intercept term	0.00546	0.03734	0.600742	2017	3L
Sobic.005G187300	5	67221864	67228295	NPQ relaxation intercept term	0.00546	0.03544	0.724072	Joint	GP
Sobic.001G243600	1	25257604	25298201	NPQ relaxation intercept term	0.00548	0.03541	0.724072	Joint	GP
Sobic.003G341000	3	66384212	66389085	NPQ relaxation intercept term	0.00549	0.03728	0.600742	2017	3L
Sobic.009G189200	9	54116779	54121141	NPQ relaxation intercept term	0.0055	0.04409	0.774145	2019	3L
Sobic.004G115100	4	11787463	11906572	NPQ relaxation intercept term	0.00551	0.03536	0.724072	Joint	GP
Sobic.002G160800	2	49669742	49674845	NPQ relaxation intercept term	0.00554	0.03532	0.724072	Joint	GP
Sobic.004G185800	4	53851255	53855622	NPQ relaxation intercept term	0.00554	0.03532	0.724072	Joint	GP
Sobic.006G161300	6	51921104	51925670	NPQ relaxation intercept term	0.00555	0.03529	0.724072	Joint	GP
Sobic.001G316100	1	60414170	60415487	NPQ relaxation intercept term	0.00556	0.044	0.774145	2019	3L
Sobic.005G134501	5	58135741	58146807	NPQ relaxation intercept term	0.00556	0.04399	0.774145	2019	3L
Sobic.003G409500	3	71705358	71705832	NPQ relaxation intercept term	0.00556	0.03529	0.724072	Joint	GP
Sobic.009G066900	9	7308481	7314455	NPQ relaxation intercept term	0.00558	0.04396	0.774145	2019	3L
Sobic.003G007900	3	689637	693040	NPQ relaxation intercept term	0.00559	0.03793	0.740512	Joint	3L
Sobic.004G279700	4	62239275	62239832	NPQ relaxation intercept term	0.00559	0.03525	0.724072	Joint	GP
Sobic.003G436300	3	73729119	73733254	NPQ relaxation intercept term	0.00561	0.03791	0.740512	Joint	3L
Sobic.006G167400	6	52455151	52458123	NPQ relaxation intercept term	0.00561	0.03521	0.724072	Joint	GP
Sobic.001G457900	1	73423168	73429850	NPQ relaxation intercept term	0.00563	0.03708	0.610273	2017	3L
Sobic.001G280100	1	54878304	54885696	NPQ relaxation intercept term	0.00564	0.03424	0.998003	2017	GP
Sobic.001G477200	1	74970427	74975956	NPQ relaxation intercept term	0.00564	0.03785	0.740512	Joint	3L
Sobic.003G262400	3	60024047	60027171	NPQ relaxation intercept term	0.00564	0.03785	0.740512	Joint	3L
Sobic.001G294700	1	57346992	57347960	NPQ relaxation intercept term	0.00564	0.03517	0.724072	Joint	GP
Sobic.001G195100	1	17487129	17507131	NPQ relaxation intercept term	0.00565	0.03705	0.610273	2017	3L
Sobic.008G189900	8	62389271	62394397	NPQ relaxation intercept term	0.00565	0.04384	0.774145	2019	3L
Sobic.004G039700	4	3267514	3274666	NPQ relaxation intercept term	0.00566	0.04382	0.774145	2019	3L
Sobic.007G030100	7	2733417	2736745	NPQ relaxation intercept term	0.00568	0.04377	0.774145	2019	3L
Sobic.009G231900	9	57195694	57198213	NPQ relaxation intercept term	0.00572	0.03694	0.61352	2017	3L
Sobic.010G186600	10	52718004	52723922	NPQ relaxation intercept term	0.00575	0.04366	0.774145	2019	3L
Sobic.002G360200	2	72241210	72243600	NPQ relaxation intercept term	0.00576	0.04364	0.774145	2019	3L
Sobic.001G221400	1	20929928	20947346	NPQ relaxation intercept term	0.00577	0.03766	0.740512	Joint	3L
Sobic.001G322100	1	60947889	60949672	NPQ relaxation intercept term	0.00578	0.03405	0.998003	2017	GP
Sobic.003G387800	3	69929304	69933774	NPQ relaxation intercept term	0.00579	0.03684	0.61352	2017	3L
Sobic.007G001200	7	118601	122649	NPQ relaxation intercept term	0.00579	0.03683	0.61352	2017	3L
Sobic.001G489500	1	75979381	75979740	NPQ relaxation intercept term	0.0058	0.03402	0.998003	2017	GP
Sobic.001G433700	1	71211051	71215076	NPQ relaxation intercept term	0.00582	0.03758	0.740512	Joint	3L
Sobic.002G341100	2	70792576	70796615	NPQ relaxation intercept term	0.00584	0.03489	0.725253	Joint	GP
Sobic.006G226601	6	57163029	57167377	NPQ relaxation intercept term	0.00585	0.03395	0.998003	2017	GP
Sobic.007G023200	7	2094870	2104882	NPQ relaxation intercept term	0.00585	0.03395	0.998003	2017	GP
Sobic.010G167500	10	49525176	49528426	NPQ relaxation intercept term	0.00585	0.04347	0.774145	2019	3L
Sobic.004G005700	4	472071	490368	NPQ relaxation intercept term	0.00586	0.03393	0.998003	2017	GP
Sobic.006G057300	6	40242141	40256952	NPQ relaxation intercept term	0.00586	0.03394	0.998003	2017	GP
Sobic.004G240000	4	58767961	58775245	NPQ relaxation intercept term	0.00586	0.04346	0.774145	2019	3L
Sobic.010G218500	10	56122863	56124781	NPQ relaxation intercept term	0.00586	0.03752	0.740512	Joint	3L
Sobic.006G167800	6	52482461	52500453	NPQ relaxation intercept term	0.00586	0.03486	0.725253	Joint	GP
Sobic.005G168000	5	64658091	64660532	NPQ relaxation intercept term	0.00587	0.03751	0.740512	Joint	3L
Sobic.006G111200	6	47958610	47964262	NPQ relaxation intercept term	0.00588	0.0339	0.998003	2017	GP
Sobic.010G220200	10	56232172	56233239	NPQ relaxation intercept term	0.00588	0.04344	0.774145	2019	3L
Sobic.004G118500	4	12483259	12492666	NPQ relaxation intercept term	0.00588	0.03483	0.725253	Joint	GP
Sobic.007G075700	7	8699729	8702367	NPQ relaxation intercept term	0.0059	0.03668	0.615153	2017	3L
Sobic.004G311900	4	64876194	64879713	NPQ relaxation intercept term	0.00592	0.03386	0.998003	2017	GP
Sobic.003G292866	3	62530864	62537574	NPQ relaxation intercept term	0.00594	0.03662	0.615153	2017	3L
Sobic.007G181100	7	61437282	61438880	NPQ relaxation intercept term	0.00595	0.03382	0.998003	2017	GP
Sobic.010G158100	10	46463212	46476460	NPQ relaxation intercept term	0.00596	0.03737	0.740512	Joint	3L
Sobic.010G106300	10	10185154	10186173	NPQ relaxation intercept term	0.00597	0.03737	0.740512	Joint	3L
Sobic.010G065400	10	5191184	5197416	NPQ relaxation intercept term	0.00598	0.03378	0.998003	2017	GP
Sobic.003G051200	3	4650941	4658037	NPQ relaxation intercept term	0.00598	0.04326	0.774145	2019	3L
Sobic.002G424700	2	77151223	77158196	NPQ relaxation intercept term	0.00598	0.03734	0.740512	Joint	3L
Sobic.001G095300	1	7327648	7328532	NPQ relaxation intercept term	0.006	0.03732	0.740512	Joint	3L
Sobic.003G296400	3	62851838	62857040	NPQ relaxation intercept term	0.00601	0.03652	0.615153	2017	3L
Sobic.006G098600	6	46804706	46805302	NPQ relaxation intercept term	0.00601	0.03652	0.615153	2017	3L
Sobic.001G476100	1	74828078	74828671	NPQ relaxation intercept term	0.00601	0.03731	0.740512	Joint	3L
Sobic.010G040200	10	3148827	3162241	NPQ relaxation intercept term	0.00602	0.03373	0.998003	2017	GP
Sobic.001G030400	1	2341628	2346252	NPQ relaxation intercept term	0.00603	0.03464	0.725253	Joint	GP
Sobic.004G042300	4	3468527	3473790	NPQ relaxation intercept term	0.00604	0.03726	0.740512	Joint	3L
Sobic.003G051700	3	4669531	4672611	NPQ relaxation intercept term	0.00607	0.03644	0.615153	2017	3L
Sobic.001G208600	1	19098131	19100265	NPQ relaxation intercept term	0.00608	0.03365	0.998003	2017	GP
Sobic.004G161200	4	50908297	50936475	NPQ relaxation intercept term	0.00609	0.03718	0.740512	Joint	3L
Sobic.006G177400	6	53228655	53231962	NPQ relaxation intercept term	0.00611	0.03715	0.740512	Joint	3L
Sobic.002G114800	2	14004046	14017543	NPQ relaxation intercept term	0.00613	0.03358	0.998003	2017	GP
Sobic.003G231100	3	57044838	57052188	NPQ relaxation intercept term	0.00615	0.03356	0.998003	2017	GP
Sobic.006G263100	6	59779043	59781188	NPQ relaxation intercept term	0.00615	0.04297	0.774145	2019	3L
Sobic.005G162600	5	63802774	63815494	NPQ relaxation intercept term	0.00616	0.03445	0.725253	Joint	GP
Sobic.002G244400	2	63325457	63325894	NPQ relaxation intercept term	0.00617	0.03444	0.725253	Joint	GP
Sobic.001G242600	1	25088597	25089250	NPQ relaxation intercept term	0.00619	0.03351	0.998003	2017	GP
Sobic.003G382900	3	69626026	69630057	NPQ relaxation intercept term	0.0062	0.03626	0.615153	2017	3L
Sobic.001G428000	1	70715205	70717736	NPQ relaxation intercept term	0.00621	0.03439	0.725253	Joint	GP
Sobic.004G345700	4	67560593	67564223	NPQ relaxation intercept term	0.00621	0.03439	0.725253	Joint	GP
Sobic.009G004700	9	393791	407168	NPQ relaxation intercept term	0.00622	0.037	0.740512	Joint	3L
Sobic.004G076850	4	6345513	6359832	NPQ relaxation intercept term	0.00624	0.04282	0.774145	2019	3L
Sobic.005G059100	5	6101776	6105748	NPQ relaxation intercept term	0.00624	0.03436	0.725253	Joint	GP
Sobic.003G323201	3	64981429	64989189	NPQ relaxation intercept term	0.00625	0.03343	0.998003	2017	GP
Sobic.008G025700	8	2306205	2309390	NPQ relaxation intercept term	0.00625	0.03696	0.740512	Joint	3L
Sobic.007G059600	7	6233917	6239433	NPQ relaxation intercept term	0.00625	0.03434	0.725253	Joint	GP
Sobic.009G120200	9	47047235	47054953	NPQ relaxation intercept term	0.00627	0.03432	0.725253	Joint	GP
Sobic.003G167500	3	27115105	27298216	NPQ relaxation intercept term	0.00628	0.03615	0.615153	2017	3L
Sobic.001G493900	1	76297908	76303397	NPQ relaxation intercept term	0.00628	0.04276	0.774145	2019	3L
Sobic.010G083500	10	7104004	7110697	NPQ relaxation intercept term	0.00629	0.03614	0.615153	2017	3L
Sobic.005G172500	5	65203348	65215584	NPQ relaxation intercept term	0.00629	0.03429	0.725253	Joint	GP
Sobic.006G273800	6	60521580	60522587	NPQ relaxation intercept term	0.0063	0.04274	0.774145	2019	3L
Sobic.001G179100	1	15159952	15161317	NPQ relaxation intercept term	0.0063	0.0369	0.740512	Joint	3L
Sobic.003G154700	3	16856285	16858821	NPQ relaxation intercept term	0.00634	0.03422	0.725253	Joint	GP
Sobic.004G018000	4	1416113	1419257	NPQ relaxation intercept term	0.00635	0.03605	0.615153	2017	3L
Sobic.004G337500	4	66923455	66925570	NPQ relaxation intercept term	0.00635	0.03682	0.740512	Joint	3L
Sobic.008G147101	8	58067171	58069465	NPQ relaxation intercept term	0.00637	0.03418	0.725253	Joint	GP
Sobic.004G191700	4	54350724	54352074	NPQ relaxation intercept term	0.00639	0.03326	0.998003	2017	GP
Sobic.006G064600	6	42451535	42456661	NPQ relaxation intercept term	0.00641	0.04256	0.774145	2019	3L
Sobic.001G435000	1	71354700	71361988	NPQ relaxation intercept term	0.00641	0.03675	0.740512	Joint	3L
Sobic.002G227100	2	61896080	61917346	NPQ relaxation intercept term	0.00642	0.04254	0.774145	2019	3L
Sobic.009G058500	9	6123928	6126190	NPQ relaxation intercept term	0.00642	0.03674	0.740512	Joint	3L
Sobic.004G213000	4	56296100	56303235	NPQ relaxation intercept term	0.00642	0.03412	0.725253	Joint	GP
Sobic.009G124600	9	47761837	47764488	NPQ relaxation intercept term	0.00643	0.04253	0.774145	2019	3L
Sobic.009G079300	9	10695217	10700185	NPQ relaxation intercept term	0.00644	0.04252	0.774145	2019	3L
Sobic.010G226901	10	56942003	56948207	NPQ relaxation intercept term	0.00644	0.04251	0.774145	2019	3L
Sobic.003G099166	3	8738844	8740435	NPQ relaxation intercept term	0.00645	0.03408	0.725253	Joint	GP
Sobic.001G017900	1	1515564	1517776	NPQ relaxation intercept term	0.00646	0.03317	0.998003	2017	GP
Sobic.001G217100	1	20113468	20118734	NPQ relaxation intercept term	0.00646	0.03408	0.725253	Joint	GP
Sobic.002G351900	2	71546157	71549233	NPQ relaxation intercept term	0.00647	0.03316	0.998003	2017	GP
Sobic.002G094800	2	9826817	9828501	NPQ relaxation intercept term	0.00647	0.04247	0.774145	2019	3L
Sobic.003G308200	3	63679792	63685332	NPQ relaxation intercept term	0.00647	0.03407	0.725253	Joint	GP
Sobic.003G435600	3	73694020	73699241	NPQ relaxation intercept term	0.0065	0.04243	0.774145	2019	3L
Sobic.006G122900	6	48866585	48874327	NPQ relaxation intercept term	0.00654	0.03397	0.725253	Joint	GP
Sobic.009G004700	9	393791	407168	NPQ relaxation intercept term	0.00656	0.03395	0.725253	Joint	GP
Sobic.006G214600	6	56292290	56292802	NPQ relaxation intercept term	0.00657	0.03304	0.998003	2017	GP
Sobic.001G028200	1	2185985	2220715	NPQ relaxation intercept term	0.00658	0.03302	0.998003	2017	GP
Sobic.006G157100	6	51601938	51604833	NPQ relaxation intercept term	0.00658	0.03393	0.725253	Joint	GP
Sobic.009G162100	9	51904110	51907057	NPQ relaxation intercept term	0.00659	0.04228	0.774145	2019	3L
Sobic.009G066900	9	7308481	7314455	NPQ relaxation intercept term	0.00659	0.0365	0.740512	Joint	3L
Sobic.003G063000	3	5488733	5494841	NPQ relaxation intercept term	0.00659	0.03392	0.725253	Joint	GP
Sobic.009G065000	9	6901146	6927261	NPQ relaxation intercept term	0.0066	0.04227	0.774145	2019	3L
Sobic.006G211500	6	56086151	56090327	NPQ relaxation intercept term	0.0066	0.03649	0.740512	Joint	3L
Sobic.006G154100	6	51410121	51412349	NPQ relaxation intercept term	0.00661	0.03648	0.740512	Joint	3L
Sobic.010G135300	10	20241258	20245463	NPQ relaxation intercept term	0.00661	0.0339	0.725253	Joint	GP
Sobic.001G108800	1	8441640	8442236	NPQ relaxation intercept term	0.00663	0.04222	0.774145	2019	3L
Sobic.001G116000	1	9040579	9047006	NPQ relaxation intercept term	0.00664	0.03644	0.740512	Joint	3L
Sobic.009G136400	9	49241885	49242976	NPQ relaxation intercept term	0.00665	0.03384	0.725253	Joint	GP
Sobic.007G045300	7	4552023	4565284	NPQ relaxation intercept term	0.00666	0.03293	0.998003	2017	GP
Sobic.010G262433	10	59892939	59895159	NPQ relaxation intercept term	0.00666	0.04218	0.774145	2019	3L
Sobic.003G186500	3	50408446	50410182	NPQ relaxation intercept term	0.00666	0.03641	0.740512	Joint	3L
Sobic.007G061700	7	6469368	6477502	NPQ relaxation intercept term	0.00667	0.03639	0.740512	Joint	3L
Sobic.008G190700	8	62482389	62484950	NPQ relaxation intercept term	0.00668	0.04215	0.774145	2019	3L
Sobic.001G151900	1	12191957	12195439	NPQ relaxation intercept term	0.00669	0.0338	0.725253	Joint	GP
Sobic.007G114000	7	47282778	47528259	NPQ relaxation intercept term	0.00669	0.03379	0.725253	Joint	GP
Sobic.004G283600	4	62557487	62573053	NPQ relaxation intercept term	0.0067	0.03379	0.725253	Joint	GP
Sobic.009G194200	9	54555817	54559052	NPQ relaxation intercept term	0.00671	0.03287	0.998003	2017	GP
Sobic.002G278300	2	66045675	66047349	NPQ relaxation intercept term	0.00675	0.03629	0.740512	Joint	3L
Sobic.003G284000	3	61799089	61807633	NPQ relaxation intercept term	0.00675	0.03373	0.725253	Joint	GP
Sobic.007G033700	7	2949626	2955198	NPQ relaxation intercept term	0.00676	0.03628	0.740512	Joint	3L
Sobic.001G172700	1	14479354	14483277	NPQ relaxation intercept term	0.00677	0.03627	0.740512	Joint	3L
Sobic.009G183000	9	53637735	53646785	NPQ relaxation intercept term	0.00678	0.0328	0.998003	2017	GP
Sobic.010G170000	10	50099836	50118194	NPQ relaxation intercept term	0.00678	0.03279	0.998003	2017	GP
Sobic.001G163300	1	13441150	13452762	NPQ relaxation intercept term	0.00678	0.03625	0.740512	Joint	3L
Sobic.010G261500	10	59769659	59773783	NPQ relaxation intercept term	0.00681	0.03621	0.740512	Joint	3L
Sobic.001G109000	1	8461381	8462117	NPQ relaxation intercept term	0.00684	0.0419	0.774145	2019	3L
Sobic.009G180200	9	53445592	53448290	NPQ relaxation intercept term	0.00685	0.0336	0.725253	Joint	GP
Sobic.001G011400	1	998574	1001875	NPQ relaxation intercept term	0.00686	0.03616	0.740512	Joint	3L
Sobic.004G176700	4	52903403	52934322	NPQ relaxation intercept term	0.00687	0.03358	0.725253	Joint	GP
Sobic.008G061201	8	6505648	6515184	NPQ relaxation intercept term	0.00688	0.03613	0.740512	Joint	3L
Sobic.006G158700	6	51707668	51710864	NPQ relaxation intercept term	0.00689	0.03356	0.725253	Joint	GP
Sobic.010G078300	10	6524037	6527019	NPQ relaxation intercept term	0.00689	0.03356	0.725253	Joint	GP
Sobic.010G232200	10	57531413	57536739	NPQ relaxation intercept term	0.0069	0.03611	0.740512	Joint	3L
Sobic.009G079900	9	10724418	10726642	NPQ relaxation intercept term	0.00691	0.03353	0.725253	Joint	GP
Sobic.003G010400	3	886342	889596	NPQ relaxation intercept term	0.00692	0.04179	0.774145	2019	3L
Sobic.004G265700	4	61027037	61028964	NPQ relaxation intercept term	0.00692	0.04178	0.774145	2019	3L
Sobic.001G391600	1	67817777	67823370	NPQ relaxation intercept term	0.00694	0.04176	0.774145	2019	3L
Sobic.003G380500	3	69414223	69417619	NPQ relaxation intercept term	0.00694	0.0335	0.725253	Joint	GP
Sobic.003G406700	3	71426500	71426718	NPQ relaxation intercept term	0.00695	0.03348	0.725253	Joint	GP
Sobic.003G345400	3	66662605	66665145	NPQ relaxation intercept term	0.00696	0.03259	0.998003	2017	GP
Sobic.010G132000	10	18211536	18211715	NPQ relaxation intercept term	0.007	0.03254	0.998003	2017	GP
Sobic.001G003300	1	290696	297896	NPQ relaxation intercept term	0.007	0.03598	0.743853	Joint	3L
Sobic.002G038300	2	3752831	3754395	NPQ relaxation intercept term	0.00701	0.04167	0.774145	2019	3L
Sobic.002G294200	2	67201930	67205099	NPQ relaxation intercept term	0.00702	0.04164	0.774145	2019	3L
Sobic.003G314000	3	64227395	64230907	NPQ relaxation intercept term	0.00702	0.03596	0.743853	Joint	3L
Sobic.005G166700	5	64377829	64416857	NPQ relaxation intercept term	0.00708	0.03245	0.998003	2017	GP
Sobic.004G325400	4	66076990	66081417	NPQ relaxation intercept term	0.00708	0.03333	0.731548	Joint	GP
Sobic.002G160800	2	49669742	49674845	NPQ relaxation intercept term	0.00709	0.03244	0.998003	2017	GP
Sobic.004G191200	4	54308506	54309290	NPQ relaxation intercept term	0.00709	0.03244	0.998003	2017	GP
Sobic.001G408200	1	69218607	69222036	NPQ relaxation intercept term	0.0071	0.03243	0.998003	2017	GP
Sobic.002G430800	2	77654093	77659494	NPQ relaxation intercept term	0.00711	0.0333	0.731548	Joint	GP
Sobic.002G161400	2	49749362	49757957	NPQ relaxation intercept term	0.00712	0.03583	0.749705	Joint	3L
Sobic.008G018900	8	1542909	1548723	NPQ relaxation intercept term	0.00713	0.0324	0.998003	2017	GP
Sobic.003G332900	3	65713058	65717371	NPQ relaxation intercept term	0.00713	0.04149	0.774145	2019	3L
Sobic.001G167200	1	13918525	13924178	NPQ relaxation intercept term	0.00714	0.03327	0.731548	Joint	GP
Sobic.002G072700	2	7390490	7393545	NPQ relaxation intercept term	0.00715	0.03237	0.998003	2017	GP
Sobic.007G059600	7	6233917	6239433	NPQ relaxation intercept term	0.00715	0.03238	0.998003	2017	GP
Sobic.004G068300	4	5552460	5558491	NPQ relaxation intercept term	0.00717	0.04144	0.774145	2019	3L
Sobic.001G297000	1	57681991	57683610	NPQ relaxation intercept term	0.00718	0.04142	0.774145	2019	3L
Sobic.003G194600	3	51814498	51817440	NPQ relaxation intercept term	0.00721	0.04138	0.774145	2019	3L
Sobic.001G321500	1	60904755	60906701	NPQ relaxation intercept term	0.00722	0.03318	0.731548	Joint	GP
Sobic.003G336600	3	65980915	65983632	NPQ relaxation intercept term	0.00725	0.04133	0.774145	2019	3L
Sobic.003G138200	3	13325450	13344468	NPQ relaxation intercept term	0.00726	0.03566	0.751052	Joint	3L
Sobic.003G004200	3	413712	414932	NPQ relaxation intercept term	0.00728	0.03311	0.731548	Joint	GP
Sobic.003G088400	3	7689545	7689979	NPQ relaxation intercept term	0.0073	0.03221	0.998003	2017	GP
Sobic.002G127100	2	17488382	17491334	NPQ relaxation intercept term	0.00733	0.03305	0.731548	Joint	GP
Sobic.003G407300	3	71491138	71495337	NPQ relaxation intercept term	0.00733	0.03306	0.731548	Joint	GP
Sobic.003G296000	3	62800844	62804791	NPQ relaxation intercept term	0.00736	0.03303	0.731548	Joint	GP
Sobic.007G086500	7	11531600	11535700	NPQ relaxation intercept term	0.00736	0.03302	0.731548	Joint	GP
Sobic.008G079800	8	13358592	13413830	NPQ relaxation intercept term	0.00739	0.03212	0.998003	2017	GP
Sobic.001G199300	1	18042973	18044391	NPQ relaxation intercept term	0.0074	0.04111	0.774145	2019	3L
Sobic.009G162900	9	51973198	51973866	NPQ relaxation intercept term	0.0074	0.04112	0.774145	2019	3L
Sobic.005G004800	5	379878	390749	NPQ relaxation intercept term	0.00741	0.03209	0.998003	2017	GP
Sobic.001G052700	1	3885328	3894336	NPQ relaxation intercept term	0.00742	0.03547	0.751052	Joint	3L
Sobic.002G009500	2	849306	852110	NPQ relaxation intercept term	0.00744	0.03545	0.751052	Joint	3L
Sobic.001G004100	1	356105	360789	NPQ relaxation intercept term	0.00745	0.03544	0.751052	Joint	3L
Sobic.008G065300	8	7257798	7287252	NPQ relaxation intercept term	0.00746	0.03204	0.998003	2017	GP
Sobic.009G147600	9	50453426	50474174	NPQ relaxation intercept term	0.00749	0.03539	0.751052	Joint	3L
Sobic.002G021132	2	1956550	1957321	NPQ relaxation intercept term	0.00751	0.04097	0.774145	2019	3L
Sobic.010G028600	10	2327738	2333217	NPQ relaxation intercept term	0.00752	0.03197	0.998003	2017	GP
Sobic.008G010600	8	872399	883746	NPQ relaxation intercept term	0.00754	0.03196	0.998003	2017	GP
Sobic.001G457300	1	73324328	73328102	NPQ relaxation intercept term	0.00754	0.03533	0.751052	Joint	3L
Sobic.006G125800	6	49099565	49114305	NPQ relaxation intercept term	0.00755	0.03533	0.751052	Joint	3L
Sobic.004G146150	4	45229643	45251860	NPQ relaxation intercept term	0.00758	0.03529	0.751052	Joint	3L
Sobic.001G538600	1	80129081	80130455	NPQ relaxation intercept term	0.00759	0.04086	0.774145	2019	3L
Sobic.002G136200	2	20561609	20574713	NPQ relaxation intercept term	0.00761	0.03189	0.998003	2017	GP
Sobic.003G418700	3	72427532	72430473	NPQ relaxation intercept term	0.00762	0.03187	0.998003	2017	GP
Sobic.003G359500	3	67687004	67687860	NPQ relaxation intercept term	0.00763	0.04082	0.774145	2019	3L
Sobic.004G003501	4	278278	304583	NPQ relaxation intercept term	0.00768	0.04074	0.774145	2019	3L
Sobic.006G218400	6	56562745	56573043	NPQ relaxation intercept term	0.00772	0.03177	0.998003	2017	GP
Sobic.003G115800	3	10432281	10436712	NPQ relaxation intercept term	0.00772	0.0407	0.774145	2019	3L
Sobic.001G024200	1	1919703	1924758	NPQ relaxation intercept term	0.00781	0.04057	0.774145	2019	3L
Sobic.006G110400	6	47919420	47925760	NPQ relaxation intercept term	0.00782	0.04056	0.774145	2019	3L
Sobic.005G199200	5	68460475	68468989	NPQ relaxation intercept term	0.00791	0.04044	0.774145	2019	3L
Sobic.008G020700	8	1805709	1805987	NPQ relaxation intercept term	0.00792	0.03157	0.998003	2017	GP
Sobic.009G009600	9	910417	924623	NPQ relaxation intercept term	0.00792	0.03157	0.998003	2017	GP
Sobic.002G211800	2	60426054	60431658	NPQ relaxation intercept term	0.00795	0.03155	0.998003	2017	GP
Sobic.001G447200	1	72428296	72433907	NPQ relaxation intercept term	0.00799	0.04034	0.774145	2019	3L
Sobic.002G302900	2	67892143	67897260	NPQ relaxation intercept term	0.00799	0.04035	0.774145	2019	3L
Sobic.005G232000	5	71825344	71825880	NPQ relaxation intercept term	0.00803	0.04029	0.774145	2019	3L
Sobic.010G194200	10	53675834	53676145	NPQ relaxation intercept term	0.00804	0.03146	0.998003	2017	GP
Sobic.002G244300	2	63302093	63302902	NPQ relaxation intercept term	0.00805	0.04028	0.774145	2019	3L
Sobic.010G155300	10	45701853	45702296	NPQ relaxation intercept term	0.00809	0.03141	0.998003	2017	GP
Sobic.007G103100	7	28459293	28617455	NPQ relaxation intercept term	0.00811	0.03139	0.998003	2017	GP
Sobic.003G003300	3	331576	331932	NPQ relaxation intercept term	0.00821	0.03129	0.998003	2017	GP
Sobic.006G098200	6	46764433	46768598	NPQ relaxation intercept term	0.0083	0.03121	0.998003	2017	GP
Sobic.002G155500	2	47259766	47261075	NPQ relaxation intercept term	0.00833	0.03117	0.998003	2017	GP
Sobic.001G441500	1	71931906	71932595	NPQ relaxation intercept term	0.00838	0.03113	0.998003	2017	GP
Sobic.002G319300	2	69114952	69122063	NPQ relaxation intercept term	0.00838	0.03113	0.998003	2017	GP
Sobic.004G338800	4	67081485	67083148	NPQ relaxation intercept term	0.00839	0.03112	0.998003	2017	GP
Sobic.008G099100	8	47023431	47136486	NPQ relaxation intercept term	0.00857	0.03096	0.998003	2017	GP
Sobic.004G146150	4	45229643	45251860	NPQ relaxation intercept term	0.00859	0.03093	0.998003	2017	GP
Sobic.003G289100	3	62190977	62193663	NPQ relaxation intercept term	0.00862	0.03091	0.998003	2017	GP
Sobic.007G072300	7	8148125	8162075	NPQ relaxation intercept term	0.00876	0.03079	0.998003	2017	GP
Sobic.008G072600	8	9741742	9742653	NPQ relaxation intercept term	0.00881	0.03074	0.998003	2017	GP
Sobic.004G283600	4	62557487	62573053	NPQ relaxation intercept term	0.0089	0.03066	0.998003	2017	GP
Sobic.008G055800	8	5697266	5744301	NPQ relaxation intercept term	0.00897	0.0306	0.998003	2017	GP
Sobic.009G072700	9	8917106	8922698	NPQ relaxation intercept term	0.00897	0.03059	0.998003	2017	GP
Sobic.006G136100	6	49884930	49887367	NPQ relaxation intercept term	0.00898	0.03059	0.998003	2017	GP
Sobic.006G235500	6	57707448	57710940	NPQ relaxation intercept term	0.00902	0.03055	0.998003	2017	GP
Sobic.009G155900	9	51306994	51316861	NPQ relaxation intercept term	0.00902	0.03055	0.998003	2017	GP
Sobic.002G380700	2	73663423	73665929	NPQ relaxation intercept term	0.00906	0.03052	0.998003	2017	GP
Sobic.002G421700	2	76901586	76916700	NPQ relaxation intercept term	0.0091	0.03049	0.998003	2017	GP
Sobic.008G077100	8	11671257	11801335	NPQ relaxation intercept term	0.00911	0.03048	0.998003	2017	GP
Sobic.006G035500	6	10679391	10811791	NPQ relaxation intercept term	0.00921	0.03039	0.998003	2017	GP
Sobic.001G422600	1	70339854	70342987	NPQ relaxation intercept term	0.00928	0.03033	0.998003	2017	GP
Sobic.003G348400	3	66881586	66884984	NPQ relaxation intercept term	0.00932	0.0303	0.998003	2017	GP
Sobic.006G209700	6	55933110	55937581	NPQ relaxation intercept term	0.00933	0.03029	0.998003	2017	GP
Sobic.001G033200	1	2500432	2502387	NPQ relaxation intercept term	0.00937	0.03025	0.998003	2017	GP
Sobic.001G299100	1	58007972	58019253	NPQ relaxation intercept term	0.00938	0.03024	0.998003	2017	GP
Sobic.002G036300	2	3425087	3428678	NPQ relaxation intercept term	0.00953	0.03012	0.998003	2017	GP
Sobic.004G080500	4	6618059	6620855	NPQ relaxation intercept term	0.00958	0.03008	0.998003	2017	GP
Sobic.002G202100	2	59196362	59197702	NPQ relaxation intercept term	0.00962	0.03004	0.998003	2017	GP
Sobic.009G049200	9	4857020	4866889	NPQ relaxation intercept term	0.00962	0.03005	0.998003	2017	GP
Sobic.002G172600	2	54574018	54581349	NPQ relaxation intercept term	0.00965	0.03003	0.998003	2017	GP
Sobic.008G124100	8	54748809	54749105	NPQ relaxation intercept term	0.00968	0.03	0.998003	2017	GP
Sobic.001G370400	1	65865680	65884190	NPQ relaxation intercept term	0.00969	0.02999	0.998003	2017	GP
Sobic.002G431000	2	77664831	77668432	NPQ relaxation intercept term	0.00973	0.02996	0.998003	2017	GP
Sobic.002G219900	2	61124690	61127295	NPQ relaxation intercept term	0.00978	0.02992	0.998003	2017	GP
Sobic.002G330500	2	69911746	69918363	NPQ relaxation intercept term	0.00982	0.02989	0.998003	2017	GP
Sobic.005G145300	5	61047763	61051332	NPQ relaxation intercept term	0.00989	0.02983	0.998003	2017	GP
Sobic.003G035400	3	3244442	3246331	NPQ relaxation intercept term	0.00993	0.0298	0.998003	2017	GP
Sobic.006G105400	6	47530990	47564565	NPQ relaxation intercept term	0.00994	0.02979	0.998003	2017	GP
Sobic.003G339900	3	66283970	66291368	NPQ relaxation intercept term	0.00996	0.02977	0.998003	2017	GP
Sobic.006G121200	6	48782429	48784947	NPQ relaxation intercept term	0.00996	0.02978	0.998003	2017	GP
Sobic.001G413200	1	69536149	69540597	NPQ relaxation intercept term	0.01006	0.0297	0.998003	2017	GP
Sobic.008G084200	8	16096715	16136974	NPQ relaxation intercept term	0.01014	0.02964	0.998003	2017	GP
Sobic.009G234000	9	57323391	57333103	NPQ relaxation intercept term	0.01014	0.02964	0.998003	2017	GP
Sobic.001G389600	1	67616050	67619815	NPQ relaxation intercept term	0.01018	0.02961	0.998003	2017	GP
Sobic.003G248200	3	58697898	58701427	NPQ relaxation intercept term	0.01019	0.0296	0.998003	2017	GP
Sobic.001G369900	1	65835912	65841531	NPQ relaxation intercept term	0.0102	0.02959	0.998003	2017	GP
Sobic.005G104100	5	18542389	18543654	NPQ relaxation intercept term	0.01026	0.02954	0.998003	2017	GP
Sobic.010G141500	10	35086712	35320578	NPQ relaxation intercept term	0.01035	0.02947	0.998003	2017	GP
Sobic.001G285800	1	55923820	55931250	NPQ relaxation intercept term	0.01039	0.02945	0.998003	2017	GP
Sobic.002G382300	2	73836750	73841083	NPQ relaxation intercept term	0.01039	0.02945	0.998003	2017	GP
Sobic.001G333300	1	62218264	62219016	NPQ relaxation intercept term	0.01044	0.02941	0.998003	2017	GP
Sobic.007G147800	7	57835090	57835527	NPQ relaxation intercept term	0.01051	0.02936	0.998003	2017	GP
Sobic.005G187000	5	67191343	67192677	NPQ relaxation intercept term	0.01062	0.02927	0.998003	2017	GP
Sobic.003G437100	3	73770496	73775238	NPQ relaxation intercept term	0.0107	0.02921	0.998003	2017	GP
Sobic.007G042200	7	4192683	4200162	NPQ relaxation intercept term	0.01074	0.02919	0.998003	2017	GP
Sobic.002G134400	2	19858726	19861801	NPQ relaxation intercept term	0.01079	0.02915	0.998003	2017	GP
Sobic.001G240300	1	24705301	24706971	NPQ relaxation rate constant	1.83e-06	0.10703	0.0357399	Joint	GP
Sobic.007G211600	7	64050983	64053817	NPQ relaxation rate constant	1.33e-05	0.08646	0.190055	2019	3L
Sobic.006G158332	6	51679863	51684177	NPQ relaxation rate constant	2.96e-05	0.07991	0.190055	2019	3L
Sobic.001G230700	1	22272627	22275661	NPQ relaxation rate constant	3.14e-05	0.08862	0.316173	2017	3L
Sobic.001G359900	1	64949649	64952911	NPQ relaxation rate constant	3.41e-05	0.07875	0.190055	2019	3L
Sobic.007G213000	7	64192866	64195876	NPQ relaxation rate constant	3.78e-05	0.08692	0.316173	2017	3L
Sobic.001G240300	1	24705301	24706971	NPQ relaxation rate constant	4.05e-05	0.08837	0.715513	2017	GP
Sobic.001G333100	1	62163390	62171938	NPQ relaxation rate constant	4.7e-05	0.07548	0.519143	2019	GP
Sobic.001G240300	1	24705301	24706971	NPQ relaxation rate constant	7.12e-05	0.07207	0.519143	2019	GP
Sobic.001G044900	1	3332865	3341069	NPQ relaxation rate constant	8.77e-05	0.07036	0.519143	2019	GP
Sobic.001G013200	1	1231360	1233941	NPQ relaxation rate constant	9.56e-05	0.07272	0.633191	Joint	3L
Sobic.005G088300	5	12529494	12575117	NPQ relaxation rate constant	0.000104	0.07259	0.569731	Joint	GP
Sobic.007G130600	7	54720338	54724426	NPQ relaxation rate constant	0.000105	0.07747	0.452034	2017	3L
Sobic.003G373500	3	68873202	68880608	NPQ relaxation rate constant	0.000117	0.07155	0.569731	Joint	GP
Sobic.001G306900	1	59155747	59167275	NPQ relaxation rate constant	0.000127	0.07083	0.569731	Joint	GP
Sobic.003G313800	3	64196983	64200520	NPQ relaxation rate constant	0.000132	0.07536	0.452034	2017	3L
Sobic.002G346600	2	71246159	71250994	NPQ relaxation rate constant	0.000135	0.07515	0.452034	2017	3L
Sobic.010G030401	10	2478892	2479638	NPQ relaxation rate constant	0.000151	0.0688	0.633191	Joint	3L
Sobic.002G020600	2	1907717	1910368	NPQ relaxation rate constant	0.000164	0.07511	0.715513	2017	GP
Sobic.006G171400	6	52777082	52777786	NPQ relaxation rate constant	0.000168	0.06501	0.519143	2019	GP
Sobic.003G107400	3	9715751	9720070	NPQ relaxation rate constant	0.000191	0.07369	0.715513	2017	GP
Sobic.010G162200	10	47957361	47961477	NPQ relaxation rate constant	0.000196	0.06708	0.569731	Joint	GP
Sobic.003G295900	3	62795928	62797815	NPQ relaxation rate constant	0.000197	0.06369	0.519143	2019	GP
Sobic.001G252000	1	27210039	27213403	NPQ relaxation rate constant	0.000211	0.07099	0.499958	2017	3L
Sobic.003G185100	3	49714928	49716956	NPQ relaxation rate constant	0.000217	0.06291	0.519143	2019	GP
Sobic.007G130600	7	54720338	54724426	NPQ relaxation rate constant	0.00022	0.06553	0.633191	Joint	3L
Sobic.003G151800	3	16039589	16060068	NPQ relaxation rate constant	0.000222	0.066	0.569731	Joint	GP
Sobic.002G405400	2	75491583	75496392	NPQ relaxation rate constant	0.000226	0.07037	0.499958	2017	3L
Sobic.001G351400	1	64085511	64095181	NPQ relaxation rate constant	0.000241	0.06475	0.633191	Joint	3L
Sobic.006G126300	6	49164369	49169523	NPQ relaxation rate constant	0.000249	0.06496	0.569731	Joint	GP
Sobic.009G000900	9	99088	100263	NPQ relaxation rate constant	0.000254	0.06431	0.633191	Joint	3L
Sobic.002G086900	2	9202300	9208725	NPQ relaxation rate constant	0.000255	0.06924	0.499958	2017	3L
Sobic.001G530700	1	79440557	79443689	NPQ relaxation rate constant	0.000261	0.06137	0.519143	2019	GP
Sobic.004G186900	4	53904010	53910185	NPQ relaxation rate constant	0.000265	0.06125	0.519143	2019	GP
Sobic.008G125900	8	54955736	54959823	NPQ relaxation rate constant	0.00027	0.0611	0.519143	2019	GP
Sobic.001G220500	1	20751008	20755013	NPQ relaxation rate constant	0.000277	0.06405	0.569731	Joint	GP
Sobic.008G038100	8	3578643	3579374	NPQ relaxation rate constant	0.000285	0.06382	0.569731	Joint	GP
Sobic.005G088300	5	12529494	12575117	NPQ relaxation rate constant	0.000288	0.06055	0.519143	2019	GP
Sobic.003G368400	3	68415117	68425313	NPQ relaxation rate constant	0.000292	0.0636	0.569731	Joint	GP
Sobic.003G373500	3	68873202	68880608	NPQ relaxation rate constant	0.000293	0.06043	0.519143	2019	GP
Sobic.001G195600	1	17559078	17573393	NPQ relaxation rate constant	0.000307	0.06916	0.715513	2017	GP
Sobic.008G117200	8	52724406	52727997	NPQ relaxation rate constant	0.000313	0.06897	0.715513	2017	GP
Sobic.002G414500	2	76176171	76177307	NPQ relaxation rate constant	0.000321	0.06711	0.499958	2017	3L
Sobic.001G157500	1	12760759	12763914	NPQ relaxation rate constant	0.000321	0.06014	0.742321	2019	3L
Sobic.010G077500	10	6455554	6462942	NPQ relaxation rate constant	0.000335	0.05931	0.544619	2019	GP
Sobic.002G256000	2	64217467	64219300	NPQ relaxation rate constant	0.000339	0.06821	0.715513	2017	GP
Sobic.003G097800	3	8618219	8619091	NPQ relaxation rate constant	0.000345	0.06644	0.499958	2017	3L
Sobic.004G124700	4	14233428	14234948	NPQ relaxation rate constant	0.000346	0.06641	0.499958	2017	3L
Sobic.003G056000	3	5010489	5013305	NPQ relaxation rate constant	0.000352	0.05938	0.742321	2019	3L
Sobic.007G004000	7	380438	383210	NPQ relaxation rate constant	0.000354	0.06781	0.715513	2017	GP
Sobic.001G351400	1	64085511	64095181	NPQ relaxation rate constant	0.000358	0.06608	0.499958	2017	3L
Sobic.001G449700	1	72675858	72677309	NPQ relaxation rate constant	0.000359	0.06132	0.633191	Joint	3L
Sobic.001G503900	1	77218586	77229821	NPQ relaxation rate constant	0.000359	0.0592	0.742321	2019	3L
Sobic.004G225000	4	57536104	57539609	NPQ relaxation rate constant	0.000373	0.06147	0.585914	Joint	GP
Sobic.002G157300	2	47763434	47774367	NPQ relaxation rate constant	0.000374	0.06145	0.585914	Joint	GP
Sobic.010G083300	10	7095644	7112860	NPQ relaxation rate constant	0.000406	0.06651	0.715513	2017	GP
Sobic.001G543600	1	80729383	80730204	NPQ relaxation rate constant	0.000409	0.05766	0.560143	2019	GP
Sobic.001G543600	1	80729383	80730204	NPQ relaxation rate constant	0.00041	0.06063	0.585914	Joint	GP
Sobic.001G531500	1	79494094	79495601	NPQ relaxation rate constant	0.000417	0.06468	0.520253	2017	3L
Sobic.003G430100	3	73302730	73307093	NPQ relaxation rate constant	0.00042	0.05744	0.560143	2019	GP
Sobic.004G208600	4	55846313	55848096	NPQ relaxation rate constant	0.000431	0.05723	0.560143	2019	GP
Sobic.001G542800	1	80664745	80669261	NPQ relaxation rate constant	0.000435	0.06427	0.520253	2017	3L
Sobic.006G050100	6	37265769	37268550	NPQ relaxation rate constant	0.000437	0.0658	0.715513	2017	GP
Sobic.004G287300	4	62947706	62948734	NPQ relaxation rate constant	0.000439	0.05958	0.633191	Joint	3L
Sobic.007G213000	7	64192866	64195876	NPQ relaxation rate constant	0.000446	0.05944	0.633191	Joint	3L
Sobic.001G493200	1	76225172	76230587	NPQ relaxation rate constant	0.000449	0.05984	0.585914	Joint	GP
Sobic.002G370800	2	72968734	72971296	NPQ relaxation rate constant	0.00045	0.05982	0.585914	Joint	GP
Sobic.005G032800	5	2929508	2936802	NPQ relaxation rate constant	0.000474	0.05644	0.57759	2019	GP
Sobic.010G162200	10	47957361	47961477	NPQ relaxation rate constant	0.000492	0.06467	0.715513	2017	GP
Sobic.007G156200	7	59040242	59047194	NPQ relaxation rate constant	0.000495	0.05653	0.742321	2019	3L
Sobic.007G007000	7	598994	603773	NPQ relaxation rate constant	0.000509	0.06282	0.520253	2017	3L
Sobic.001G387200	1	67450623	67455783	NPQ relaxation rate constant	0.000521	0.0626	0.520253	2017	3L
Sobic.005G100800	5	16905472	16910050	NPQ relaxation rate constant	0.000525	0.05849	0.616026	Joint	GP
Sobic.006G160400	6	51839517	51840206	NPQ relaxation rate constant	0.000528	0.06247	0.520253	2017	3L
Sobic.001G007700	1	738202	738969	NPQ relaxation rate constant	0.000538	0.05781	0.633191	Joint	3L
Sobic.004G167600	4	51762639	51780181	NPQ relaxation rate constant	0.000541	0.05579	0.742321	2019	3L
Sobic.002G357600	2	71986628	71987590	NPQ relaxation rate constant	0.000562	0.05743	0.633191	Joint	3L
Sobic.010G072000	10	5822110	5829596	NPQ relaxation rate constant	0.000566	0.06333	0.715513	2017	GP
Sobic.002G373001	2	73112142	73112627	NPQ relaxation rate constant	0.00059	0.06293	0.715513	2017	GP
Sobic.002G086900	2	9202300	9208725	NPQ relaxation rate constant	0.000593	0.05697	0.633191	Joint	3L
Sobic.001G044900	1	3332865	3341069	NPQ relaxation rate constant	0.000608	0.0572	0.616026	Joint	GP
Sobic.008G123500	8	54639428	54645666	NPQ relaxation rate constant	0.000611	0.05477	0.742321	2019	3L
Sobic.003G305300	3	63522854	63524858	NPQ relaxation rate constant	0.000619	0.05661	0.633191	Joint	3L
Sobic.002G194000	2	58093872	58097326	NPQ relaxation rate constant	0.000637	0.0568	0.616026	Joint	GP
Sobic.004G186900	4	53904010	53910185	NPQ relaxation rate constant	0.00065	0.05662	0.616026	Joint	GP
Sobic.001G306900	1	59155747	59167275	NPQ relaxation rate constant	0.000655	0.06194	0.715513	2017	GP
Sobic.009G195100	9	54618619	54631682	NPQ relaxation rate constant	0.000657	0.06043	0.532282	2017	3L
Sobic.003G439501	3	73907315	73911763	NPQ relaxation rate constant	0.000658	0.05608	0.633191	Joint	3L
Sobic.001G436300	1	71448179	71450940	NPQ relaxation rate constant	0.000658	0.05607	0.633191	Joint	3L
Sobic.001G125700	1	9893764	9901542	NPQ relaxation rate constant	0.000661	0.05604	0.633191	Joint	3L
Sobic.010G111800	10	11375017	11383863	NPQ relaxation rate constant	0.000661	0.05603	0.633191	Joint	3L
Sobic.009G033100	9	2986683	2999711	NPQ relaxation rate constant	0.000665	0.05642	0.616026	Joint	GP
Sobic.001G407900	1	69198749	69205515	NPQ relaxation rate constant	0.000673	0.05353	0.736496	2019	GP
Sobic.003G131000	3	12265665	12266108	NPQ relaxation rate constant	0.000682	0.06155	0.715513	2017	GP
Sobic.009G246200	9	58178062	58179009	NPQ relaxation rate constant	0.000685	0.05617	0.616026	Joint	GP
Sobic.006G126300	6	49164369	49169523	NPQ relaxation rate constant	0.000688	0.05334	0.736496	2019	GP
Sobic.002G108400	2	13118562	13142016	NPQ relaxation rate constant	0.000689	0.05567	0.633191	Joint	3L
Sobic.006G028700	6	6004712	6045967	NPQ relaxation rate constant	0.000699	0.05985	0.532282	2017	3L
Sobic.003G131000	3	12265665	12266108	NPQ relaxation rate constant	0.000702	0.05595	0.616026	Joint	GP
Sobic.001G007700	1	738202	738969	NPQ relaxation rate constant	0.000706	0.05976	0.532282	2017	3L
Sobic.004G332300	4	66513709	66516875	NPQ relaxation rate constant	0.000708	0.05354	0.742321	2019	3L
Sobic.002G186400	2	57043537	57044646	NPQ relaxation rate constant	0.000724	0.05952	0.532282	2017	3L
Sobic.002G363700	2	72474456	72486521	NPQ relaxation rate constant	0.000727	0.05332	0.742321	2019	3L
Sobic.004G057100	4	4571071	4575431	NPQ relaxation rate constant	0.000728	0.05948	0.532282	2017	3L
Sobic.001G520200	1	78592321	78601692	NPQ relaxation rate constant	0.000731	0.05328	0.742321	2019	3L
Sobic.008G038100	8	3578643	3579374	NPQ relaxation rate constant	0.000739	0.06078	0.715513	2017	GP
Sobic.001G484400	1	75535825	75541528	NPQ relaxation rate constant	0.000756	0.05487	0.633191	Joint	3L
Sobic.010G100800	10	9284586	9290585	NPQ relaxation rate constant	0.00077	0.05515	0.616026	Joint	GP
Sobic.005G032800	5	2929508	2936802	NPQ relaxation rate constant	0.000774	0.0551	0.616026	Joint	GP
Sobic.008G159901	8	59308800	59312453	NPQ relaxation rate constant	0.000789	0.05493	0.616026	Joint	GP
Sobic.005G100800	5	16905472	16910050	NPQ relaxation rate constant	0.00079	0.06014	0.715513	2017	GP
Sobic.009G201500	9	55097336	55100511	NPQ relaxation rate constant	0.000796	0.05256	0.742321	2019	3L
Sobic.001G013200	1	1231360	1233941	NPQ relaxation rate constant	0.000804	0.05855	0.532282	2017	3L
Sobic.001G436300	1	71448179	71450940	NPQ relaxation rate constant	0.000805	0.05854	0.532282	2017	3L
Sobic.006G197700	6	55020085	55023005	NPQ relaxation rate constant	0.000816	0.05421	0.633191	Joint	3L
Sobic.008G140700	8	57119092	57127725	NPQ relaxation rate constant	0.000821	0.05835	0.532282	2017	3L
Sobic.002G356500	2	71923062	71923907	NPQ relaxation rate constant	0.000824	0.05455	0.618534	Joint	GP
Sobic.010G089200	10	7646855	7647115	NPQ relaxation rate constant	0.00083	0.05967	0.715513	2017	GP
Sobic.002G081400	2	8651260	8656533	NPQ relaxation rate constant	0.000844	0.05951	0.715513	2017	GP
Sobic.001G230700	1	22272627	22275661	NPQ relaxation rate constant	0.000845	0.05391	0.633191	Joint	3L
Sobic.002G324700	2	69536330	69539970	NPQ relaxation rate constant	0.000859	0.05794	0.532282	2017	3L
Sobic.002G217400	2	60973547	60976538	NPQ relaxation rate constant	0.000862	0.05373	0.633191	Joint	3L
Sobic.003G305300	3	63522854	63524858	NPQ relaxation rate constant	0.000863	0.05789	0.532282	2017	3L
Sobic.001G085600	1	6615257	6620688	NPQ relaxation rate constant	0.000863	0.05147	0.736496	2019	GP
Sobic.005G047200	5	4477537	4478703	NPQ relaxation rate constant	0.000867	0.05925	0.715513	2017	GP
Sobic.007G169300	7	60391630	60397789	NPQ relaxation rate constant	0.000885	0.05125	0.736496	2019	GP
Sobic.006G136900	6	49931273	49938262	NPQ relaxation rate constant	0.00089	0.0576	0.532282	2017	3L
Sobic.001G138400	1	10987476	10992213	NPQ relaxation rate constant	0.000891	0.05387	0.630309	Joint	GP
Sobic.003G243600	3	58301102	58303745	NPQ relaxation rate constant	0.000895	0.05341	0.633191	Joint	3L
Sobic.005G047200	5	4477537	4478703	NPQ relaxation rate constant	0.000904	0.05374	0.630309	Joint	GP
Sobic.001G074400	1	5687019	5688329	NPQ relaxation rate constant	0.000905	0.05884	0.715513	2017	GP
Sobic.001G079200	1	6087698	6095289	NPQ relaxation rate constant	0.000908	0.05105	0.736496	2019	GP
Sobic.003G114700	3	10316115	10322489	NPQ relaxation rate constant	0.000915	0.05098	0.736496	2019	GP
Sobic.006G110000	6	47893365	47893607	NPQ relaxation rate constant	0.00093	0.05859	0.715513	2017	GP
Sobic.002G357600	2	71986628	71987590	NPQ relaxation rate constant	0.000935	0.05714	0.53971	2017	3L
Sobic.009G104900	9	42374985	42435906	NPQ relaxation rate constant	0.000958	0.0506	0.736496	2019	GP
Sobic.009G153800	9	51001702	51007825	NPQ relaxation rate constant	0.000966	0.05822	0.715513	2017	GP
Sobic.007G085350	7	10774555	10806750	NPQ relaxation rate constant	0.000974	0.05814	0.715513	2017	GP
Sobic.010G122100	10	14172341	14178966	NPQ relaxation rate constant	0.000982	0.05302	0.660663	Joint	GP
Sobic.001G121700	1	9503042	9504358	NPQ relaxation rate constant	0.000992	0.05797	0.715513	2017	GP
Sobic.003G190400	3	51162076	51165625	NPQ relaxation rate constant	0.001	0.05021	0.736496	2019	GP
Sobic.004G225600	4	57570660	57572381	NPQ relaxation rate constant	0.001	0.05022	0.736496	2019	GP
Sobic.003G425600	3	72989155	72997742	NPQ relaxation rate constant	0.00104	0.05212	0.633191	Joint	3L
Sobic.007G098200	7	19528200	19563387	NPQ relaxation rate constant	0.00104	0.05209	0.633191	Joint	3L
Sobic.008G021000	8	1824336	1827092	NPQ relaxation rate constant	0.00105	0.05244	0.68299	Joint	GP
Sobic.004G094300	4	8115847	8125882	NPQ relaxation rate constant	0.00106	0.056	0.570058	2017	3L
Sobic.003G307000	3	63614911	63623469	NPQ relaxation rate constant	0.00108	0.0558	0.570058	2017	3L
Sobic.003G150200	3	15834108	15835100	NPQ relaxation rate constant	0.00108	0.05711	0.715513	2017	GP
Sobic.004G330900	4	66411649	66415183	NPQ relaxation rate constant	0.00108	0.05716	0.715513	2017	GP
Sobic.003G349000	3	66903644	66908095	NPQ relaxation rate constant	0.00108	0.04963	0.736496	2019	GP
Sobic.001G022800	1	1836638	1838255	NPQ relaxation rate constant	0.00109	0.0517	0.633191	Joint	3L
Sobic.003G358600	3	67626241	67631817	NPQ relaxation rate constant	0.0011	0.0556	0.570058	2017	3L
Sobic.004G286600	4	62898017	62898969	NPQ relaxation rate constant	0.0011	0.04949	0.736496	2019	GP
Sobic.007G156200	7	59040242	59047194	NPQ relaxation rate constant	0.0011	0.05163	0.633191	Joint	3L
Sobic.006G084300	6	45327076	45345066	NPQ relaxation rate constant	0.0011	0.05201	0.684421	Joint	GP
Sobic.006G109300	6	47840350	47841972	NPQ relaxation rate constant	0.00111	0.04935	0.736496	2019	GP
Sobic.006G177100	6	53219817	53220784	NPQ relaxation rate constant	0.00112	0.05146	0.633191	Joint	3L
Sobic.001G468500	1	74139413	74142634	NPQ relaxation rate constant	0.00114	0.04953	0.742321	2019	3L
Sobic.009G124900	9	47798260	47809276	NPQ relaxation rate constant	0.00114	0.05172	0.684421	Joint	GP
Sobic.008G116300	8	52638414	52642852	NPQ relaxation rate constant	0.00115	0.05518	0.570058	2017	3L
Sobic.001G484400	1	75535825	75541528	NPQ relaxation rate constant	0.00115	0.0495	0.742321	2019	3L
Sobic.003G368000	3	68384142	68386087	NPQ relaxation rate constant	0.00115	0.04945	0.742321	2019	3L
Sobic.003G411600	3	71879602	71883717	NPQ relaxation rate constant	0.00115	0.04909	0.736496	2019	GP
Sobic.007G177500	7	61115437	61116978	NPQ relaxation rate constant	0.00116	0.05517	0.570058	2017	3L
Sobic.003G081900	3	7022258	7032922	NPQ relaxation rate constant	0.00116	0.04943	0.742321	2019	3L
Sobic.003G073000	3	6193729	6197868	NPQ relaxation rate constant	0.00117	0.04891	0.736496	2019	GP
Sobic.004G258900	4	60430270	60430389	NPQ relaxation rate constant	0.00117	0.04893	0.736496	2019	GP
Sobic.007G177500	7	61115437	61116978	NPQ relaxation rate constant	0.00117	0.05109	0.633191	Joint	3L
Sobic.009G084500	9	13711039	13717953	NPQ relaxation rate constant	0.00117	0.0515	0.684421	Joint	GP
Sobic.001G250300	1	27003621	27011409	NPQ relaxation rate constant	0.00118	0.05634	0.715513	2017	GP
Sobic.001G229200	1	22029666	22044143	NPQ relaxation rate constant	0.00118	0.04928	0.742321	2019	3L
Sobic.001G220500	1	20751008	20755013	NPQ relaxation rate constant	0.00121	0.04866	0.737873	2019	GP
Sobic.006G076400	6	44092292	44092702	NPQ relaxation rate constant	0.00122	0.04899	0.742321	2019	3L
Sobic.003G382200	3	69545276	69546673	NPQ relaxation rate constant	0.00122	0.0511	0.684421	Joint	GP
Sobic.004G062000	4	4999303	5002689	NPQ relaxation rate constant	0.00123	0.04891	0.742321	2019	3L
Sobic.001G358800	1	64837704	64843257	NPQ relaxation rate constant	0.00124	0.04884	0.742321	2019	3L
Sobic.001G065600	1	4976851	5006082	NPQ relaxation rate constant	0.00124	0.05059	0.633191	Joint	3L
Sobic.003G144900	3	14839465	14841675	NPQ relaxation rate constant	0.00125	0.04881	0.742321	2019	3L
Sobic.006G106400	6	47619410	47624814	NPQ relaxation rate constant	0.00126	0.05438	0.570058	2017	3L
Sobic.007G139600	7	56795865	56817211	NPQ relaxation rate constant	0.00126	0.04871	0.742321	2019	3L
Sobic.002G336600	2	70422914	70434453	NPQ relaxation rate constant	0.00126	0.05044	0.633191	Joint	3L
Sobic.009G133700	9	48803331	48806332	NPQ relaxation rate constant	0.00127	0.05427	0.570058	2017	3L
Sobic.004G108400	4	10430526	10432320	NPQ relaxation rate constant	0.00128	0.05069	0.684421	Joint	GP
Sobic.002G297000	2	67346152	67348541	NPQ relaxation rate constant	0.00129	0.05545	0.715513	2017	GP
Sobic.009G000900	9	99088	100263	NPQ relaxation rate constant	0.00129	0.04852	0.742321	2019	3L
Sobic.006G106400	6	47619410	47624814	NPQ relaxation rate constant	0.00129	0.05027	0.633191	Joint	3L
Sobic.001G052700	1	3885328	3894336	NPQ relaxation rate constant	0.00131	0.04843	0.742321	2019	3L
Sobic.002G193400	2	58003370	58007084	NPQ relaxation rate constant	0.00131	0.05008	0.633191	Joint	3L
Sobic.010G159400	10	46836956	46838749	NPQ relaxation rate constant	0.00132	0.04834	0.742321	2019	3L
Sobic.001G125700	1	9893764	9901542	NPQ relaxation rate constant	0.00132	0.04796	0.757602	2019	GP
Sobic.002G297200	2	67352070	67356047	NPQ relaxation rate constant	0.00132	0.04794	0.757602	2019	GP
Sobic.005G110532	5	34095175	34164793	NPQ relaxation rate constant	0.00132	0.05006	0.633191	Joint	3L
Sobic.002G306800	2	68145689	68147450	NPQ relaxation rate constant	0.00133	0.05518	0.715513	2017	GP
Sobic.004G261100	4	60649012	60657790	NPQ relaxation rate constant	0.00134	0.0538	0.570058	2017	3L
Sobic.010G055000	10	4301131	4305638	NPQ relaxation rate constant	0.00134	0.05031	0.684421	Joint	GP
Sobic.009G242200	9	57878033	57882837	NPQ relaxation rate constant	0.00136	0.05496	0.715513	2017	GP
Sobic.002G228900	2	62010091	62014002	NPQ relaxation rate constant	0.0014	0.04954	0.633191	Joint	3L
Sobic.003G313800	3	64196983	64200520	NPQ relaxation rate constant	0.0014	0.04953	0.633191	Joint	3L
Sobic.006G110000	6	47893365	47893607	NPQ relaxation rate constant	0.0014	0.04994	0.684421	Joint	GP
Sobic.001G065600	1	4976851	5006082	NPQ relaxation rate constant	0.00142	0.05322	0.570058	2017	3L
Sobic.006G154400	6	51418332	51419330	NPQ relaxation rate constant	0.00142	0.05326	0.570058	2017	3L
Sobic.004G285500	4	62808420	62820552	NPQ relaxation rate constant	0.00142	0.05456	0.715513	2017	GP
Sobic.010G002400	10	219199	221950	NPQ relaxation rate constant	0.00142	0.04734	0.775139	2019	GP
Sobic.002G357000	2	71948910	71953821	NPQ relaxation rate constant	0.00142	0.04942	0.633191	Joint	3L
Sobic.002G211000	2	60378817	60383997	NPQ relaxation rate constant	0.00143	0.05445	0.715513	2017	GP
Sobic.004G339300	4	67119624	67124035	NPQ relaxation rate constant	0.00143	0.0473	0.775139	2019	GP
Sobic.002G403200	2	75351489	75353206	NPQ relaxation rate constant	0.00144	0.0531	0.570058	2017	3L
Sobic.004G266100	4	61055960	61056559	NPQ relaxation rate constant	0.00144	0.05442	0.715513	2017	GP
Sobic.004G355700	4	68299699	68304213	NPQ relaxation rate constant	0.00144	0.04764	0.742321	2019	3L
Sobic.006G180700	6	53490299	53497311	NPQ relaxation rate constant	0.00144	0.04932	0.633191	Joint	3L
Sobic.006G243500	6	58365428	58374410	NPQ relaxation rate constant	0.00145	0.05436	0.715513	2017	GP
Sobic.002G157300	2	47763434	47774367	NPQ relaxation rate constant	0.00146	0.05427	0.715513	2017	GP
Sobic.009G230500	9	57061038	57072434	NPQ relaxation rate constant	0.00147	0.05291	0.570058	2017	3L
Sobic.009G084500	9	13711039	13717953	NPQ relaxation rate constant	0.00148	0.05416	0.715513	2017	GP
Sobic.001G000700	1	60090	63061	NPQ relaxation rate constant	0.00149	0.04898	0.633191	Joint	3L
Sobic.009G021700	9	1943128	1943871	NPQ relaxation rate constant	0.0015	0.04688	0.78056	2019	GP
Sobic.009G238300	9	57630572	57632487	NPQ relaxation rate constant	0.00151	0.05264	0.570058	2017	3L
Sobic.002G194000	2	58093872	58097326	NPQ relaxation rate constant	0.00152	0.04675	0.78056	2019	GP
Sobic.003G221200	3	55646674	55652187	NPQ relaxation rate constant	0.00152	0.04882	0.633191	Joint	3L
Sobic.001G055900	1	4188717	4193250	NPQ relaxation rate constant	0.00153	0.05381	0.715513	2017	GP
Sobic.001G409600	1	69312768	69324369	NPQ relaxation rate constant	0.00153	0.04912	0.684421	Joint	GP
Sobic.010G077500	10	6455554	6462942	NPQ relaxation rate constant	0.00153	0.04917	0.684421	Joint	GP
Sobic.003G439501	3	73907315	73911763	NPQ relaxation rate constant	0.00154	0.05247	0.570058	2017	3L
Sobic.004G118500	4	12483259	12492666	NPQ relaxation rate constant	0.00154	0.04704	0.742321	2019	3L
Sobic.006G108300	6	47777596	47779661	NPQ relaxation rate constant	0.00154	0.04907	0.684421	Joint	GP
Sobic.006G235900	6	57763668	57765107	NPQ relaxation rate constant	0.00156	0.04692	0.742321	2019	3L
Sobic.010G146400	10	41630936	41704377	NPQ relaxation rate constant	0.00158	0.05349	0.715513	2017	GP
Sobic.002G346600	2	71246159	71250994	NPQ relaxation rate constant	0.00159	0.04844	0.633191	Joint	3L
Sobic.002G405400	2	75491583	75496392	NPQ relaxation rate constant	0.00159	0.04843	0.633191	Joint	3L
Sobic.009G104900	9	42374985	42435906	NPQ relaxation rate constant	0.0016	0.04878	0.684421	Joint	GP
Sobic.004G124300	4	14162038	14168524	NPQ relaxation rate constant	0.00161	0.04666	0.742321	2019	3L
Sobic.004G332500	4	66528676	66530791	NPQ relaxation rate constant	0.00162	0.05201	0.570058	2017	3L
Sobic.005G110532	5	34095175	34164793	NPQ relaxation rate constant	0.00162	0.05201	0.570058	2017	3L
Sobic.002G394800	2	74746871	74748567	NPQ relaxation rate constant	0.00163	0.04621	0.804952	2019	GP
Sobic.003G114700	3	10316115	10322489	NPQ relaxation rate constant	0.00163	0.04858	0.684421	Joint	GP
Sobic.003G214900	3	54928466	54933783	NPQ relaxation rate constant	0.00164	0.04857	0.684421	Joint	GP
Sobic.006G056400	6	40020251	40023112	NPQ relaxation rate constant	0.00165	0.04649	0.742321	2019	3L
Sobic.003G363000	3	68020788	68040054	NPQ relaxation rate constant	0.00165	0.0461	0.804952	2019	GP
Sobic.002G157200	2	47757946	47759880	NPQ relaxation rate constant	0.00166	0.04644	0.742321	2019	3L
Sobic.001G250300	1	27003621	27011409	NPQ relaxation rate constant	0.00169	0.0483	0.684421	Joint	GP
Sobic.004G321700	4	65676081	65677655	NPQ relaxation rate constant	0.00173	0.05267	0.715513	2017	GP
Sobic.002G108400	2	13118562	13142016	NPQ relaxation rate constant	0.00174	0.05134	0.570058	2017	3L
Sobic.002G046300	2	4354560	4357908	NPQ relaxation rate constant	0.00174	0.04766	0.633191	Joint	3L
Sobic.006G171400	6	52777082	52777786	NPQ relaxation rate constant	0.00174	0.04805	0.684421	Joint	GP
Sobic.009G149700	9	50634883	50640710	NPQ relaxation rate constant	0.00174	0.04801	0.684421	Joint	GP
Sobic.005G187800	5	67244200	67253460	NPQ relaxation rate constant	0.00175	0.04561	0.817379	2019	GP
Sobic.006G202500	6	55352197	55353975	NPQ relaxation rate constant	0.00176	0.04595	0.742321	2019	3L
Sobic.002G217400	2	60973547	60976538	NPQ relaxation rate constant	0.00177	0.05245	0.715513	2017	GP
Sobic.007G008800	7	820812	824290	NPQ relaxation rate constant	0.00177	0.04749	0.633191	Joint	3L
Sobic.001G161900	1	13337644	13342495	NPQ relaxation rate constant	0.00178	0.04744	0.633191	Joint	3L
Sobic.009G199500	9	54949340	54952634	NPQ relaxation rate constant	0.00179	0.0474	0.633191	Joint	3L
Sobic.001G085600	1	6615257	6620688	NPQ relaxation rate constant	0.00179	0.04778	0.684421	Joint	GP
Sobic.010G044900	10	3472359	3474746	NPQ relaxation rate constant	0.00181	0.05222	0.715513	2017	GP
Sobic.001G467200	1	74034541	74037539	NPQ relaxation rate constant	0.00183	0.05085	0.570058	2017	3L
Sobic.002G349400	2	71409312	71409419	NPQ relaxation rate constant	0.00183	0.05212	0.715513	2017	GP
Sobic.001G359900	1	64949649	64952911	NPQ relaxation rate constant	0.00184	0.04716	0.633191	Joint	3L
Sobic.002G125900	2	17038417	17040982	NPQ relaxation rate constant	0.00185	0.05078	0.570058	2017	3L
Sobic.007G069000	7	7690842	7699953	NPQ relaxation rate constant	0.00185	0.05201	0.715513	2017	GP
Sobic.001G125700	1	9893764	9901542	NPQ relaxation rate constant	0.00185	0.04552	0.742321	2019	3L
Sobic.008G050400	8	4994046	4997482	NPQ relaxation rate constant	0.00186	0.0507	0.570058	2017	3L
Sobic.009G011600	9	1041489	1043402	NPQ relaxation rate constant	0.00186	0.05074	0.570058	2017	3L
Sobic.009G142800	9	50005991	50007835	NPQ relaxation rate constant	0.00186	0.05073	0.570058	2017	3L
Sobic.007G197100	7	62869062	62873842	NPQ relaxation rate constant	0.00186	0.04547	0.742321	2019	3L
Sobic.001G162000	1	13343786	13346165	NPQ relaxation rate constant	0.00188	0.04737	0.684421	Joint	GP
Sobic.003G316300	3	64401918	64413427	NPQ relaxation rate constant	0.00188	0.04736	0.684421	Joint	GP
Sobic.003G184100	3	49035466	49039047	NPQ relaxation rate constant	0.00189	0.05057	0.570058	2017	3L
Sobic.008G024300	8	2162993	2179402	NPQ relaxation rate constant	0.00189	0.05183	0.715513	2017	GP
Sobic.002G242300	2	63155243	63156417	NPQ relaxation rate constant	0.00189	0.04733	0.684421	Joint	GP
Sobic.002G166900	2	52086161	52120645	NPQ relaxation rate constant	0.00193	0.05036	0.570058	2017	3L
Sobic.003G287100	3	62012969	62018813	NPQ relaxation rate constant	0.00193	0.05036	0.570058	2017	3L
Sobic.004G241300	4	58944979	58953333	NPQ relaxation rate constant	0.00193	0.04516	0.742321	2019	3L
Sobic.004G218300	4	56771811	56777836	NPQ relaxation rate constant	0.00194	0.05033	0.570058	2017	3L
Sobic.003G230500	3	57003573	57007537	NPQ relaxation rate constant	0.00194	0.04474	0.817379	2019	GP
Sobic.001G326300	1	61337689	61349218	NPQ relaxation rate constant	0.00195	0.05152	0.715513	2017	GP
Sobic.009G175900	9	53098829	53102275	NPQ relaxation rate constant	0.00197	0.05019	0.570058	2017	3L
Sobic.004G236200	4	58398658	58410841	NPQ relaxation rate constant	0.00198	0.0446	0.817379	2019	GP
Sobic.002G301800	2	67823094	67829994	NPQ relaxation rate constant	0.00199	0.04452	0.817379	2019	GP
Sobic.004G062000	4	4999303	5002689	NPQ relaxation rate constant	0.00199	0.04647	0.633191	Joint	3L
Sobic.004G113300	4	11173153	11184531	NPQ relaxation rate constant	0.002	0.05005	0.570058	2017	3L
Sobic.004G310900	4	64740875	64743425	NPQ relaxation rate constant	0.002	0.05007	0.570058	2017	3L
Sobic.003G241200	3	58053873	58062432	NPQ relaxation rate constant	0.002	0.05126	0.715513	2017	GP
Sobic.001G028500	1	2243514	2246127	NPQ relaxation rate constant	0.00201	0.0512	0.715513	2017	GP
Sobic.009G201900	9	55120034	55122649	NPQ relaxation rate constant	0.00201	0.04676	0.684421	Joint	GP
Sobic.002G373001	2	73112142	73112627	NPQ relaxation rate constant	0.00202	0.04673	0.684421	Joint	GP
Sobic.001G276300	1	53829310	53869471	NPQ relaxation rate constant	0.00203	0.04472	0.742321	2019	3L
Sobic.003G425600	3	72989155	72997742	NPQ relaxation rate constant	0.00203	0.04474	0.742321	2019	3L
Sobic.010G040900	10	3189321	3190491	NPQ relaxation rate constant	0.00205	0.05103	0.715513	2017	GP
Sobic.010G112600	10	11663132	11665877	NPQ relaxation rate constant	0.00207	0.04422	0.817379	2019	GP
Sobic.007G007000	7	598994	603773	NPQ relaxation rate constant	0.00207	0.04616	0.633191	Joint	3L
Sobic.009G195100	9	54618619	54631682	NPQ relaxation rate constant	0.00207	0.04613	0.633191	Joint	3L
Sobic.009G213400	9	55893550	55896036	NPQ relaxation rate constant	0.00208	0.04967	0.570058	2017	3L
Sobic.003G221200	3	55646674	55652187	NPQ relaxation rate constant	0.00209	0.04964	0.570058	2017	3L
Sobic.007G087100	7	11768506	11771334	NPQ relaxation rate constant	0.00209	0.05086	0.715513	2017	GP
Sobic.001G347600	1	63694873	63697332	NPQ relaxation rate constant	0.00209	0.04448	0.742321	2019	3L
Sobic.002G370800	2	72968734	72971296	NPQ relaxation rate constant	0.0021	0.05079	0.715513	2017	GP
Sobic.006G060601	6	41231324	41248197	NPQ relaxation rate constant	0.0021	0.04604	0.633191	Joint	3L
Sobic.008G022400	8	1969986	1972860	NPQ relaxation rate constant	0.0021	0.04638	0.684421	Joint	GP
Sobic.003G292500	3	62493705	62499941	NPQ relaxation rate constant	0.00211	0.0444	0.742321	2019	3L
Sobic.003G355800	3	67410020	67410455	NPQ relaxation rate constant	0.00213	0.04432	0.742321	2019	3L
Sobic.001G542800	1	80664745	80669261	NPQ relaxation rate constant	0.00213	0.04591	0.633191	Joint	3L
Sobic.003G000900	3	116669	117257	NPQ relaxation rate constant	0.00214	0.04622	0.684421	Joint	GP
Sobic.003G226700	3	56320089	56323598	NPQ relaxation rate constant	0.00215	0.04935	0.570058	2017	3L
Sobic.006G027200	6	5567337	5573264	NPQ relaxation rate constant	0.00215	0.04424	0.742321	2019	3L
Sobic.001G346100	1	63556238	63569628	NPQ relaxation rate constant	0.00215	0.04582	0.633191	Joint	3L
Sobic.002G087500	2	9238230	9256545	NPQ relaxation rate constant	0.00215	0.04582	0.633191	Joint	3L
Sobic.001G446800	1	72370453	72372783	NPQ relaxation rate constant	0.00218	0.04413	0.742321	2019	3L
Sobic.007G168400	7	60346142	60348482	NPQ relaxation rate constant	0.00219	0.04411	0.742321	2019	3L
Sobic.004G130800	4	17251758	17392016	NPQ relaxation rate constant	0.00221	0.04596	0.684421	Joint	GP
Sobic.001G409600	1	69312768	69324369	NPQ relaxation rate constant	0.00222	0.05027	0.715513	2017	GP
Sobic.008G004600	8	411237	416811	NPQ relaxation rate constant	0.00222	0.044	0.742321	2019	3L
Sobic.002G399100	2	75016428	75021402	NPQ relaxation rate constant	0.00222	0.04555	0.633191	Joint	3L
Sobic.008G117200	8	52724406	52727997	NPQ relaxation rate constant	0.00222	0.04591	0.684421	Joint	GP
Sobic.001G195600	1	17559078	17573393	NPQ relaxation rate constant	0.00223	0.04902	0.570058	2017	3L
Sobic.005G032400	5	2892074	2897968	NPQ relaxation rate constant	0.00223	0.05022	0.715513	2017	GP
Sobic.009G077400	9	10328739	10331894	NPQ relaxation rate constant	0.00223	0.05022	0.715513	2017	GP
Sobic.010G030401	10	2478892	2479638	NPQ relaxation rate constant	0.00223	0.04394	0.742321	2019	3L
Sobic.010G030401	10	2478892	2479638	NPQ relaxation rate constant	0.00225	0.04894	0.570058	2017	3L
Sobic.009G201900	9	55120034	55122649	NPQ relaxation rate constant	0.00225	0.05013	0.715513	2017	GP
Sobic.001G315100	1	60359069	60359829	NPQ relaxation rate constant	0.00226	0.05008	0.715513	2017	GP
Sobic.006G034400	6	9696722	9702304	NPQ relaxation rate constant	0.00227	0.04886	0.570058	2017	3L
Sobic.005G154850	5	62646063	62661021	NPQ relaxation rate constant	0.00227	0.05007	0.715513	2017	GP
Sobic.003G017700	3	1571282	1577242	NPQ relaxation rate constant	0.00228	0.05	0.715513	2017	GP
Sobic.001G418200	1	69919677	69920609	NPQ relaxation rate constant	0.00229	0.04877	0.570058	2017	3L
Sobic.001G162000	1	13343786	13346165	NPQ relaxation rate constant	0.00229	0.04997	0.715513	2017	GP
Sobic.003G348400	3	66881586	66884984	NPQ relaxation rate constant	0.00229	0.04528	0.633191	Joint	3L
Sobic.010G111800	10	11375017	11383863	NPQ relaxation rate constant	0.0023	0.04369	0.742321	2019	3L
Sobic.007G211600	7	64050983	64053817	NPQ relaxation rate constant	0.0023	0.04523	0.633191	Joint	3L
Sobic.006G280000	6	61006284	61017255	NPQ relaxation rate constant	0.0023	0.0456	0.684421	Joint	GP
Sobic.009G114600	9	45575450	45593800	NPQ relaxation rate constant	0.00232	0.04552	0.684421	Joint	GP
Sobic.010G094700	10	8448670	8461947	NPQ relaxation rate constant	0.00233	0.0498	0.715513	2017	GP
Sobic.001G392600	1	67880765	67886346	NPQ relaxation rate constant	0.00233	0.04325	0.817379	2019	GP
Sobic.003G185100	3	49714928	49716956	NPQ relaxation rate constant	0.00233	0.04549	0.684421	Joint	GP
Sobic.005G187800	5	67244200	67253460	NPQ relaxation rate constant	0.00234	0.04544	0.684421	Joint	GP
Sobic.003G212900	3	54733851	54738243	NPQ relaxation rate constant	0.00235	0.04317	0.817379	2019	GP
Sobic.005G171600	5	65130846	65137800	NPQ relaxation rate constant	0.00235	0.04505	0.633191	Joint	3L
Sobic.007G030700	7	2768534	2772219	NPQ relaxation rate constant	0.00235	0.04506	0.633191	Joint	3L
Sobic.002G420700	2	76804999	76806847	NPQ relaxation rate constant	0.00235	0.0454	0.684421	Joint	GP
Sobic.003G368400	3	68415117	68425313	NPQ relaxation rate constant	0.00236	0.04967	0.715513	2017	GP
Sobic.004G094300	4	8115847	8125882	NPQ relaxation rate constant	0.00236	0.04502	0.633191	Joint	3L
Sobic.004G214100	4	56389948	56394656	NPQ relaxation rate constant	0.00238	0.04842	0.570058	2017	3L
Sobic.001G352600	1	64163190	64167328	NPQ relaxation rate constant	0.00241	0.04833	0.570058	2017	3L
Sobic.001G374000	1	66244773	66250361	NPQ relaxation rate constant	0.00241	0.04949	0.715513	2017	GP
Sobic.006G280000	6	61006284	61017255	NPQ relaxation rate constant	0.00241	0.0495	0.715513	2017	GP
Sobic.004G169700	4	52123975	52124301	NPQ relaxation rate constant	0.00242	0.04514	0.684421	Joint	GP
Sobic.005G000800	5	71747	75950	NPQ relaxation rate constant	0.00244	0.04321	0.742321	2019	3L
Sobic.002G356500	2	71923062	71923907	NPQ relaxation rate constant	0.00244	0.04285	0.817379	2019	GP
Sobic.004G145300	4	44737036	44787663	NPQ relaxation rate constant	0.00244	0.04509	0.684421	Joint	GP
Sobic.001G350900	1	64045318	64052358	NPQ relaxation rate constant	0.00246	0.04313	0.742321	2019	3L
Sobic.006G027000	6	5147715	5389142	NPQ relaxation rate constant	0.00247	0.04274	0.817379	2019	GP
Sobic.009G187300	9	53986995	53987318	NPQ relaxation rate constant	0.00247	0.04498	0.684421	Joint	GP
Sobic.008G061100	8	6502628	6505647	NPQ relaxation rate constant	0.00248	0.0492	0.715513	2017	GP
Sobic.004G253050	4	59890957	59895155	NPQ relaxation rate constant	0.00248	0.04457	0.633191	Joint	3L
Sobic.004G261100	4	60649012	60657790	NPQ relaxation rate constant	0.00248	0.0446	0.633191	Joint	3L
Sobic.003G295900	3	62795928	62797815	NPQ relaxation rate constant	0.0025	0.04487	0.684421	Joint	GP
Sobic.009G239600	9	57736954	57752228	NPQ relaxation rate constant	0.0025	0.04485	0.684421	Joint	GP
Sobic.006G084300	6	45327076	45345066	NPQ relaxation rate constant	0.00252	0.04444	0.633191	Joint	3L
Sobic.001G073150	1	5555109	5564896	NPQ relaxation rate constant	0.00253	0.04477	0.684421	Joint	GP
Sobic.010G199100	10	54231436	54232347	NPQ relaxation rate constant	0.00254	0.0478	0.570058	2017	3L
Sobic.004G189200	4	54109659	54111038	NPQ relaxation rate constant	0.00254	0.04472	0.684421	Joint	GP
Sobic.009G124900	9	47798260	47809276	NPQ relaxation rate constant	0.00255	0.04894	0.715513	2017	GP
Sobic.003G401900	3	71020332	71020796	NPQ relaxation rate constant	0.00255	0.04285	0.742321	2019	3L
Sobic.003G190400	3	51162076	51165625	NPQ relaxation rate constant	0.00255	0.0447	0.684421	Joint	GP
Sobic.004G289800	4	63076034	63086209	NPQ relaxation rate constant	0.00256	0.04774	0.570058	2017	3L
Sobic.009G246200	9	58178062	58179009	NPQ relaxation rate constant	0.00256	0.04244	0.817379	2019	GP
Sobic.004G145200	4	44730760	44735643	NPQ relaxation rate constant	0.00256	0.04433	0.633191	Joint	3L
Sobic.002G297000	2	67346152	67348541	NPQ relaxation rate constant	0.00256	0.04467	0.684421	Joint	GP
Sobic.004G143475	4	42646770	42839774	NPQ relaxation rate constant	0.00259	0.04456	0.684421	Joint	GP
Sobic.004G233200	4	58197204	58198199	NPQ relaxation rate constant	0.00262	0.04754	0.570058	2017	3L
Sobic.001G236800	1	23943427	23952101	NPQ relaxation rate constant	0.00262	0.04412	0.633191	Joint	3L
Sobic.006G050100	6	37265769	37268550	NPQ relaxation rate constant	0.00262	0.04446	0.684421	Joint	GP
Sobic.007G109900	7	39708748	39808522	NPQ relaxation rate constant	0.00263	0.04749	0.570058	2017	3L
Sobic.001G243400	1	25183320	25212191	NPQ relaxation rate constant	0.00263	0.04407	0.633191	Joint	3L
Sobic.002G349400	2	71409312	71409419	NPQ relaxation rate constant	0.00264	0.04439	0.684421	Joint	GP
Sobic.006G174600	6	53017917	53025055	NPQ relaxation rate constant	0.00265	0.04249	0.742321	2019	3L
Sobic.008G159901	8	59308800	59312453	NPQ relaxation rate constant	0.00265	0.04218	0.817379	2019	GP
Sobic.006G235900	6	57763668	57765107	NPQ relaxation rate constant	0.00265	0.04402	0.633191	Joint	3L
Sobic.004G027900	4	2242176	2250351	NPQ relaxation rate constant	0.00266	0.04853	0.715513	2017	GP
Sobic.010G001100	10	98477	113783	NPQ relaxation rate constant	0.00266	0.04212	0.817379	2019	GP
Sobic.004G340700	4	67234516	67237506	NPQ relaxation rate constant	0.00266	0.04398	0.633191	Joint	3L
Sobic.008G123500	8	54639428	54645666	NPQ relaxation rate constant	0.00266	0.04398	0.633191	Joint	3L
Sobic.001G088000	1	6845724	6848093	NPQ relaxation rate constant	0.00268	0.04846	0.715513	2017	GP
Sobic.003G316300	3	64401918	64413427	NPQ relaxation rate constant	0.00268	0.04846	0.715513	2017	GP
Sobic.001G387200	1	67450623	67455783	NPQ relaxation rate constant	0.00268	0.04392	0.633191	Joint	3L
Sobic.008G044000	8	4345460	4350237	NPQ relaxation rate constant	0.00268	0.04427	0.684421	Joint	GP
Sobic.001G209300	1	19144109	19155101	NPQ relaxation rate constant	0.00269	0.04238	0.742321	2019	3L
Sobic.003G355800	3	67410020	67410455	NPQ relaxation rate constant	0.00269	0.04388	0.633191	Joint	3L
Sobic.010G117800	10	12940029	12945429	NPQ relaxation rate constant	0.0027	0.04839	0.715513	2017	GP
Sobic.001G224400	1	21490031	21496713	NPQ relaxation rate constant	0.0027	0.0442	0.684421	Joint	GP
Sobic.003G097800	3	8618219	8619091	NPQ relaxation rate constant	0.00271	0.04382	0.633191	Joint	3L
Sobic.004G072100	4	5819995	5830653	NPQ relaxation rate constant	0.00272	0.04832	0.715513	2017	GP
Sobic.004G332800	4	66539851	66547985	NPQ relaxation rate constant	0.00272	0.04193	0.817379	2019	GP
Sobic.002G343901	2	71007238	71024581	NPQ relaxation rate constant	0.00273	0.04715	0.570058	2017	3L
Sobic.003G098600	3	8698209	8698544	NPQ relaxation rate constant	0.00273	0.04226	0.742321	2019	3L
Sobic.010G190800	10	53218508	53226955	NPQ relaxation rate constant	0.00273	0.04411	0.684421	Joint	GP
Sobic.006G068800	6	43187191	43190804	NPQ relaxation rate constant	0.00274	0.04713	0.570058	2017	3L
Sobic.001G072500	1	5502559	5523834	NPQ relaxation rate constant	0.00274	0.04827	0.715513	2017	GP
Sobic.002G356900	2	71940844	71948909	NPQ relaxation rate constant	0.00275	0.04707	0.570058	2017	3L
Sobic.006G221300	6	56801599	56805227	NPQ relaxation rate constant	0.00275	0.04219	0.742321	2019	3L
Sobic.001G199300	1	18042973	18044391	NPQ relaxation rate constant	0.00275	0.04187	0.817379	2019	GP
Sobic.003G151800	3	16039589	16060068	NPQ relaxation rate constant	0.00275	0.04185	0.817379	2019	GP
Sobic.001G000700	1	60090	63061	NPQ relaxation rate constant	0.00276	0.04704	0.570058	2017	3L
Sobic.002G217400	2	60973547	60976538	NPQ relaxation rate constant	0.00276	0.04216	0.742321	2019	3L
Sobic.006G060601	6	41231324	41248197	NPQ relaxation rate constant	0.00276	0.04401	0.684421	Joint	GP
Sobic.001G424600	1	70475730	70478868	NPQ relaxation rate constant	0.00278	0.04696	0.570058	2017	3L
Sobic.004G253050	4	59890957	59895155	NPQ relaxation rate constant	0.00278	0.04211	0.742321	2019	3L
Sobic.001G161900	1	13337644	13342495	NPQ relaxation rate constant	0.00279	0.04695	0.570058	2017	3L
Sobic.001G446400	1	72311056	72330826	NPQ relaxation rate constant	0.00281	0.04687	0.570058	2017	3L
Sobic.003G234600	3	57322896	57330989	NPQ relaxation rate constant	0.00281	0.04803	0.715513	2017	GP
Sobic.001G536901	1	79995290	80001097	NPQ relaxation rate constant	0.00282	0.04797	0.715513	2017	GP
Sobic.002G026200	2	2403320	2404849	NPQ relaxation rate constant	0.00282	0.04799	0.715513	2017	GP
Sobic.010G100800	10	9284586	9290585	NPQ relaxation rate constant	0.00282	0.04797	0.715513	2017	GP
Sobic.001G103900	1	7966203	7975707	NPQ relaxation rate constant	0.00283	0.04161	0.817379	2019	GP
Sobic.006G191700	6	54588640	54591183	NPQ relaxation rate constant	0.00283	0.04163	0.817379	2019	GP
Sobic.002G145101	2	27582270	27587323	NPQ relaxation rate constant	0.00283	0.04344	0.633191	Joint	3L
Sobic.004G124700	4	14233428	14234948	NPQ relaxation rate constant	0.00283	0.04345	0.633191	Joint	3L
Sobic.007G218900	7	64712045	64724512	NPQ relaxation rate constant	0.00283	0.04378	0.684421	Joint	GP
Sobic.006G253000	6	59082558	59097575	NPQ relaxation rate constant	0.00284	0.04159	0.817379	2019	GP
Sobic.007G058100	7	5979159	5991141	NPQ relaxation rate constant	0.00286	0.04154	0.817379	2019	GP
Sobic.003G104600	3	9351602	9358087	NPQ relaxation rate constant	0.00288	0.04666	0.570058	2017	3L
Sobic.004G167600	4	51762639	51780181	NPQ relaxation rate constant	0.00288	0.04331	0.633191	Joint	3L
Sobic.009G220100	9	56355306	56360730	NPQ relaxation rate constant	0.00292	0.04652	0.570058	2017	3L
Sobic.005G088300	5	12529494	12575117	NPQ relaxation rate constant	0.00292	0.04765	0.715513	2017	GP
Sobic.002G186400	2	57043537	57044646	NPQ relaxation rate constant	0.00293	0.04315	0.633191	Joint	3L
Sobic.010G239900	10	58183803	58187225	NPQ relaxation rate constant	0.00294	0.04313	0.633191	Joint	3L
Sobic.007G004100	7	385005	387606	NPQ relaxation rate constant	0.00294	0.04346	0.684421	Joint	GP
Sobic.001G005200	1	420478	438654	NPQ relaxation rate constant	0.00295	0.04643	0.570058	2017	3L
Sobic.004G179300	4	53215124	53227311	NPQ relaxation rate constant	0.00295	0.0416	0.742321	2019	3L
Sobic.006G279800	6	60997005	60998124	NPQ relaxation rate constant	0.00295	0.04308	0.633191	Joint	3L
Sobic.009G138100	9	49503562	49508564	NPQ relaxation rate constant	0.00295	0.04308	0.633191	Joint	3L
Sobic.001G098800	1	7572996	7574250	NPQ relaxation rate constant	0.00296	0.0464	0.570058	2017	3L
Sobic.003G097100	3	8588839	8593177	NPQ relaxation rate constant	0.00296	0.04638	0.570058	2017	3L
Sobic.004G284900	4	62735702	62737838	NPQ relaxation rate constant	0.00296	0.04338	0.684421	Joint	GP
Sobic.009G172600	9	52766223	52767927	NPQ relaxation rate constant	0.00297	0.04154	0.742321	2019	3L
Sobic.010G122100	10	14172341	14178966	NPQ relaxation rate constant	0.00298	0.04746	0.715513	2017	GP
Sobic.003G304300	3	63464691	63465689	NPQ relaxation rate constant	0.00299	0.04742	0.715513	2017	GP
Sobic.002G302900	2	67892143	67897260	NPQ relaxation rate constant	0.00299	0.04332	0.684421	Joint	GP
Sobic.003G151800	3	16039589	16060068	NPQ relaxation rate constant	0.003	0.04739	0.715513	2017	GP
Sobic.003G322466	3	64944103	64952055	NPQ relaxation rate constant	0.003	0.04147	0.742321	2019	3L
Sobic.009G144050	9	50133767	50158905	NPQ relaxation rate constant	0.00301	0.04624	0.570058	2017	3L
Sobic.003G011900	3	1027811	1033435	NPQ relaxation rate constant	0.00301	0.04144	0.742321	2019	3L
Sobic.003G024800	3	2113087	2116824	NPQ relaxation rate constant	0.00301	0.04144	0.742321	2019	3L
Sobic.002G415100	2	76246164	76246712	NPQ relaxation rate constant	0.00302	0.04733	0.715513	2017	GP
Sobic.002G122800	2	16309787	16360661	NPQ relaxation rate constant	0.00303	0.04105	0.817379	2019	GP
Sobic.003G289500	3	62206006	62208790	NPQ relaxation rate constant	0.00304	0.04615	0.570058	2017	3L
Sobic.004G197100	4	54818261	54829078	NPQ relaxation rate constant	0.00304	0.04725	0.715513	2017	GP
Sobic.001G008100	1	757594	759127	NPQ relaxation rate constant	0.00304	0.04281	0.644249	Joint	3L
Sobic.001G449700	1	72675858	72677309	NPQ relaxation rate constant	0.00305	0.04611	0.570058	2017	3L
Sobic.003G317500	3	64515878	64518165	NPQ relaxation rate constant	0.00306	0.04608	0.570058	2017	3L
Sobic.005G192100	5	67562122	67570664	NPQ relaxation rate constant	0.00306	0.04719	0.715513	2017	GP
Sobic.002G042500	2	4051582	4065073	NPQ relaxation rate constant	0.00308	0.04602	0.570058	2017	3L
Sobic.003G382200	3	69545276	69546673	NPQ relaxation rate constant	0.00308	0.04092	0.817379	2019	GP
Sobic.010G028800	10	2336590	2341312	NPQ relaxation rate constant	0.00308	0.04304	0.684421	Joint	GP
Sobic.002G214800	2	60694947	60696207	NPQ relaxation rate constant	0.00309	0.04269	0.64666	Joint	3L
Sobic.003G321400	3	64892361	64893859	NPQ relaxation rate constant	0.0031	0.04707	0.715513	2017	GP
Sobic.002G420700	2	76804999	76806847	NPQ relaxation rate constant	0.0031	0.04088	0.817379	2019	GP
Sobic.003G096300	3	8517359	8523329	NPQ relaxation rate constant	0.00312	0.0459	0.570058	2017	3L
Sobic.009G206600	9	55454247	55454809	NPQ relaxation rate constant	0.00312	0.04703	0.715513	2017	GP
Sobic.002G116000	2	14334326	14338607	NPQ relaxation rate constant	0.00312	0.04115	0.742321	2019	3L
Sobic.001G224400	1	21490031	21496713	NPQ relaxation rate constant	0.00313	0.04079	0.817379	2019	GP
Sobic.007G134400	7	55942748	55946911	NPQ relaxation rate constant	0.00313	0.0408	0.817379	2019	GP
Sobic.006G201400	6	55273275	55275223	NPQ relaxation rate constant	0.00314	0.04695	0.715513	2017	GP
Sobic.004G095700	4	8330132	8343247	NPQ relaxation rate constant	0.00315	0.04072	0.817379	2019	GP
Sobic.001G321500	1	60904755	60906701	NPQ relaxation rate constant	0.00315	0.04252	0.649263	Joint	3L
Sobic.002G205100	2	59647203	59651919	NPQ relaxation rate constant	0.00316	0.04072	0.817379	2019	GP
Sobic.010G135300	10	20241258	20245463	NPQ relaxation rate constant	0.00316	0.04283	0.684421	Joint	GP
Sobic.002G347700	2	71302671	71304063	NPQ relaxation rate constant	0.00317	0.0428	0.684421	Joint	GP
Sobic.008G140000	8	57069813	57077656	NPQ relaxation rate constant	0.00318	0.04243	0.649263	Joint	3L
Sobic.009G088200	9	15253718	15280787	NPQ relaxation rate constant	0.00319	0.04569	0.570058	2017	3L
Sobic.003G073000	3	6193729	6197868	NPQ relaxation rate constant	0.00319	0.04275	0.684421	Joint	GP
Sobic.009G187300	9	53986995	53987318	NPQ relaxation rate constant	0.0032	0.04678	0.715513	2017	GP
Sobic.003G214900	3	54928466	54933783	NPQ relaxation rate constant	0.0032	0.04059	0.817379	2019	GP
Sobic.007G098200	7	19528200	19563387	NPQ relaxation rate constant	0.00321	0.0409	0.742321	2019	3L
Sobic.008G022400	8	1969986	1972860	NPQ relaxation rate constant	0.00321	0.04056	0.817379	2019	GP
Sobic.009G114600	9	45575450	45593800	NPQ relaxation rate constant	0.00322	0.0456	0.570058	2017	3L
Sobic.007G218900	7	64712045	64724512	NPQ relaxation rate constant	0.00322	0.04672	0.715513	2017	GP
Sobic.004G141700	4	41548382	41593149	NPQ relaxation rate constant	0.00322	0.04088	0.742321	2019	3L
Sobic.003G241200	3	58053873	58062432	NPQ relaxation rate constant	0.00322	0.04266	0.684421	Joint	GP
Sobic.009G005500	9	496441	504992	NPQ relaxation rate constant	0.00323	0.04264	0.684421	Joint	GP
Sobic.004G108400	4	10430526	10432320	NPQ relaxation rate constant	0.00324	0.04665	0.715513	2017	GP
Sobic.009G142000	9	49933036	49941072	NPQ relaxation rate constant	0.00324	0.04049	0.817379	2019	GP
Sobic.001G229200	1	22029666	22044143	NPQ relaxation rate constant	0.00324	0.04227	0.653543	Joint	3L
Sobic.010G055000	10	4301131	4305638	NPQ relaxation rate constant	0.00326	0.0466	0.715513	2017	GP
Sobic.002G191100	2	57752898	57756556	NPQ relaxation rate constant	0.00326	0.04079	0.742321	2019	3L
Sobic.002G366100	2	72604912	72609948	NPQ relaxation rate constant	0.00327	0.04658	0.715513	2017	GP
Sobic.003G311700	3	63988905	63992637	NPQ relaxation rate constant	0.00327	0.04042	0.817379	2019	GP
Sobic.001G218200	1	20311686	20313939	NPQ relaxation rate constant	0.00328	0.04073	0.742321	2019	3L
Sobic.004G295300	4	63514359	63517162	NPQ relaxation rate constant	0.00328	0.04072	0.742321	2019	3L
Sobic.006G196200	6	54911676	54911933	NPQ relaxation rate constant	0.00329	0.04037	0.817379	2019	GP
Sobic.010G028600	10	2327738	2333217	NPQ relaxation rate constant	0.00331	0.04241	0.684421	Joint	GP
Sobic.003G017700	3	1571282	1577242	NPQ relaxation rate constant	0.00332	0.0424	0.684421	Joint	GP
Sobic.002G356500	2	71923062	71923907	NPQ relaxation rate constant	0.00333	0.04641	0.715513	2017	GP
Sobic.001G495300	1	76470085	76478681	NPQ relaxation rate constant	0.00333	0.04061	0.742321	2019	3L
Sobic.003G368400	3	68415117	68425313	NPQ relaxation rate constant	0.00334	0.04025	0.817379	2019	GP
Sobic.007G097900	7	19356168	19404212	NPQ relaxation rate constant	0.00334	0.042	0.665694	Joint	3L
Sobic.004G284900	4	62735702	62737838	NPQ relaxation rate constant	0.00335	0.04635	0.715513	2017	GP
Sobic.006G150100	6	51145345	51146991	NPQ relaxation rate constant	0.00339	0.04512	0.570058	2017	3L
Sobic.002G209400	2	60133162	60139007	NPQ relaxation rate constant	0.00339	0.04189	0.66771	Joint	3L
Sobic.009G239600	9	57736954	57752228	NPQ relaxation rate constant	0.0034	0.0462	0.715513	2017	GP
Sobic.001G337600	1	62542525	62551628	NPQ relaxation rate constant	0.00341	0.04616	0.715513	2017	GP
Sobic.008G186200	8	62081087	62086049	NPQ relaxation rate constant	0.00341	0.04041	0.742321	2019	3L
Sobic.008G108400	8	50644487	50645060	NPQ relaxation rate constant	0.00343	0.04179	0.667733	Joint	3L
Sobic.009G232400	9	57235371	57239368	NPQ relaxation rate constant	0.00345	0.04496	0.570058	2017	3L
Sobic.001G481900	1	75345060	75351200	NPQ relaxation rate constant	0.00345	0.04205	0.684421	Joint	GP
Sobic.005G154850	5	62646063	62661021	NPQ relaxation rate constant	0.00345	0.04207	0.684421	Joint	GP
Sobic.006G208800	6	55866809	55869424	NPQ relaxation rate constant	0.00347	0.04492	0.570058	2017	3L
Sobic.001G190300	1	16818690	16819373	NPQ relaxation rate constant	0.00347	0.04026	0.742321	2019	3L
Sobic.002G111200	2	13533974	13539218	NPQ relaxation rate constant	0.00347	0.03992	0.817379	2019	GP
Sobic.001G358800	1	64837704	64843257	NPQ relaxation rate constant	0.00348	0.04165	0.66968	Joint	3L
Sobic.002G000500	2	127632	134945	NPQ relaxation rate constant	0.00349	0.0402	0.742321	2019	3L
Sobic.010G129600	10	17489143	17524798	NPQ relaxation rate constant	0.0035	0.04194	0.684421	Joint	GP
Sobic.010G137100	10	21130770	21261313	NPQ relaxation rate constant	0.00352	0.04479	0.570058	2017	3L
Sobic.006G131700	6	49605072	49608204	NPQ relaxation rate constant	0.00352	0.04015	0.742321	2019	3L
Sobic.004G095600	4	8313066	8330131	NPQ relaxation rate constant	0.00354	0.03978	0.817379	2019	GP
Sobic.002G104000	2	12248399	12260149	NPQ relaxation rate constant	0.00355	0.04469	0.570058	2017	3L
Sobic.003G036300	3	3325890	3329399	NPQ relaxation rate constant	0.00355	0.04149	0.675388	Joint	3L
Sobic.004G287300	4	62947706	62948734	NPQ relaxation rate constant	0.00359	0.0446	0.570058	2017	3L
Sobic.001G538100	1	80077061	80083624	NPQ relaxation rate constant	0.00359	0.04569	0.730855	2017	GP
Sobic.004G206200	4	55697608	55699719	NPQ relaxation rate constant	0.00359	0.03997	0.742321	2019	3L
Sobic.007G099200	7	21838358	22352287	NPQ relaxation rate constant	0.00359	0.03966	0.817379	2019	GP
Sobic.004G010600	4	878192	893211	NPQ relaxation rate constant	0.00359	0.0417	0.684421	Joint	GP
Sobic.001G166700	1	13853468	13867632	NPQ relaxation rate constant	0.0036	0.04565	0.730855	2017	GP
Sobic.004G010600	4	878192	893211	NPQ relaxation rate constant	0.0036	0.04564	0.730855	2017	GP
Sobic.010G002400	10	219199	221950	NPQ relaxation rate constant	0.0036	0.04169	0.684421	Joint	GP
Sobic.002G228900	2	62010091	62014002	NPQ relaxation rate constant	0.00361	0.03992	0.742321	2019	3L
Sobic.009G109000	9	43765578	43766102	NPQ relaxation rate constant	0.00361	0.0396	0.817379	2019	GP
Sobic.001G306900	1	59155747	59167275	NPQ relaxation rate constant	0.00362	0.03957	0.817379	2019	GP
Sobic.001G326300	1	61337689	61349218	NPQ relaxation rate constant	0.00363	0.04161	0.684421	Joint	GP
Sobic.003G107400	3	9715751	9720070	NPQ relaxation rate constant	0.00363	0.04162	0.684421	Joint	GP
Sobic.003G393001	3	70411794	70414099	NPQ relaxation rate constant	0.00364	0.04447	0.570058	2017	3L
Sobic.003G203200	3	53298089	53302319	NPQ relaxation rate constant	0.00364	0.04555	0.730855	2017	GP
Sobic.007G146100	7	57581293	57590611	NPQ relaxation rate constant	0.00364	0.03986	0.742321	2019	3L
Sobic.009G065300	9	7006854	7007156	NPQ relaxation rate constant	0.00364	0.03954	0.817379	2019	GP
Sobic.006G171900	6	52812248	52813948	NPQ relaxation rate constant	0.00366	0.03982	0.742321	2019	3L
Sobic.010G008000	10	638941	640461	NPQ relaxation rate constant	0.00366	0.03949	0.817379	2019	GP
Sobic.002G415100	2	76246164	76246712	NPQ relaxation rate constant	0.00366	0.04154	0.684421	Joint	GP
Sobic.004G215700	4	56559681	56564376	NPQ relaxation rate constant	0.00367	0.04153	0.684421	Joint	GP
Sobic.001G424300	1	70438530	70441763	NPQ relaxation rate constant	0.00368	0.04437	0.570058	2017	3L
Sobic.009G211200	9	55730677	55734506	NPQ relaxation rate constant	0.00368	0.04436	0.570058	2017	3L
Sobic.004G166500	4	51605234	51609165	NPQ relaxation rate constant	0.00368	0.03943	0.817379	2019	GP
Sobic.009G073400	9	9105501	9109577	NPQ relaxation rate constant	0.00369	0.04434	0.570058	2017	3L
Sobic.006G245400	6	58495149	58503005	NPQ relaxation rate constant	0.0037	0.04431	0.570058	2017	3L
Sobic.004G066300	4	5400024	5405506	NPQ relaxation rate constant	0.0037	0.03971	0.742321	2019	3L
Sobic.002G203600	2	59447580	59461153	NPQ relaxation rate constant	0.0037	0.03939	0.817379	2019	GP
Sobic.009G120600	9	47089893	47112041	NPQ relaxation rate constant	0.0037	0.03939	0.817379	2019	GP
Sobic.010G140400	10	25838881	25848200	NPQ relaxation rate constant	0.00371	0.04536	0.730855	2017	GP
Sobic.003G321400	3	64892361	64893859	NPQ relaxation rate constant	0.00371	0.04142	0.684421	Joint	GP
Sobic.001G500600	1	76989572	76994877	NPQ relaxation rate constant	0.00372	0.04427	0.570058	2017	3L
Sobic.006G140900	6	50331685	50333622	NPQ relaxation rate constant	0.00373	0.04531	0.730855	2017	GP
Sobic.010G193900	10	53635727	53638862	NPQ relaxation rate constant	0.00373	0.03966	0.742321	2019	3L
Sobic.004G225000	4	57536104	57539609	NPQ relaxation rate constant	0.00373	0.03934	0.817379	2019	GP
Sobic.006G097200	6	46698479	46700000	NPQ relaxation rate constant	0.00373	0.04138	0.684421	Joint	GP
Sobic.002G157300	2	47763434	47774367	NPQ relaxation rate constant	0.00374	0.03932	0.817379	2019	GP
Sobic.004G164000	4	51344767	51346209	NPQ relaxation rate constant	0.00377	0.04415	0.570058	2017	3L
Sobic.004G079800	4	6552711	6559798	NPQ relaxation rate constant	0.00379	0.04409	0.570058	2017	3L
Sobic.005G224200	5	71092649	71112524	NPQ relaxation rate constant	0.00379	0.04518	0.730855	2017	GP
Sobic.003G030000	3	2693916	2696179	NPQ relaxation rate constant	0.0038	0.04514	0.730855	2017	GP
Sobic.003G153300	3	16375136	16379104	NPQ relaxation rate constant	0.0038	0.03918	0.817379	2019	GP
Sobic.002G214400	2	60667078	60670851	NPQ relaxation rate constant	0.0038	0.04089	0.689832	Joint	3L
Sobic.006G160400	6	51839517	51840206	NPQ relaxation rate constant	0.00381	0.04088	0.689832	Joint	3L
Sobic.005G039700	5	3616208	3621523	NPQ relaxation rate constant	0.00381	0.04121	0.684421	Joint	GP
Sobic.003G047800	3	4347017	4362924	NPQ relaxation rate constant	0.00382	0.04403	0.570058	2017	3L
Sobic.003G168200	3	28654347	28834622	NPQ relaxation rate constant	0.00383	0.04083	0.689832	Joint	3L
Sobic.001G073300	1	5571226	5573460	NPQ relaxation rate constant	0.00383	0.04116	0.684421	Joint	GP
Sobic.006G243500	6	58365428	58374410	NPQ relaxation rate constant	0.00384	0.04113	0.684421	Joint	GP
Sobic.009G228400	9	56939450	56942095	NPQ relaxation rate constant	0.00385	0.04394	0.570058	2017	3L
Sobic.004G259300	4	60470015	60473157	NPQ relaxation rate constant	0.00386	0.03937	0.742321	2019	3L
Sobic.010G027600	10	2256027	2266935	NPQ relaxation rate constant	0.00386	0.03906	0.817379	2019	GP
Sobic.009G077400	9	10328739	10331894	NPQ relaxation rate constant	0.00388	0.04103	0.684421	Joint	GP
Sobic.006G188000	6	54247831	54249165	NPQ relaxation rate constant	0.0039	0.04382	0.570058	2017	3L
Sobic.001G520200	1	78592321	78601692	NPQ relaxation rate constant	0.0039	0.04068	0.689832	Joint	3L
Sobic.005G108000	5	20608945	20817751	NPQ relaxation rate constant	0.0039	0.04098	0.684421	Joint	GP
Sobic.003G373500	3	68873202	68880608	NPQ relaxation rate constant	0.00391	0.04486	0.730855	2017	GP
Sobic.007G008800	7	820812	824290	NPQ relaxation rate constant	0.00391	0.03925	0.742321	2019	3L
Sobic.006G036700	6	12769182	13057949	NPQ relaxation rate constant	0.00392	0.04484	0.730855	2017	GP
Sobic.007G070200	7	7791879	7799961	NPQ relaxation rate constant	0.00392	0.03924	0.742321	2019	3L
Sobic.003G203200	3	53298089	53302319	NPQ relaxation rate constant	0.00392	0.04094	0.684421	Joint	GP
Sobic.002G199900	2	58956967	58957755	NPQ relaxation rate constant	0.00393	0.04483	0.730855	2017	GP
Sobic.009G191600	9	54359249	54362390	NPQ relaxation rate constant	0.00394	0.0392	0.742321	2019	3L
Sobic.001G490900	1	76063238	76066492	NPQ relaxation rate constant	0.00395	0.04477	0.730855	2017	GP
Sobic.002G166900	2	52086161	52120645	NPQ relaxation rate constant	0.00395	0.04056	0.689832	Joint	3L
Sobic.001G331900	1	62057550	62060809	NPQ relaxation rate constant	0.00395	0.04087	0.684421	Joint	GP
Sobic.002G400000	2	75085074	75089812	NPQ relaxation rate constant	0.00396	0.03884	0.817379	2019	GP
Sobic.007G030700	7	2768534	2772219	NPQ relaxation rate constant	0.00397	0.04365	0.570058	2017	3L
Sobic.009G087540	9	14915254	14967877	NPQ relaxation rate constant	0.00397	0.04471	0.730855	2017	GP
Sobic.002G399100	2	75016428	75021402	NPQ relaxation rate constant	0.00398	0.04365	0.570058	2017	3L
Sobic.010G258100	10	59567589	59567933	NPQ relaxation rate constant	0.00398	0.04364	0.570058	2017	3L
Sobic.001G029200	1	2271114	2273666	NPQ relaxation rate constant	0.00401	0.04357	0.570058	2017	3L
Sobic.006G163401	6	52107634	52108719	NPQ relaxation rate constant	0.00401	0.03906	0.742321	2019	3L
Sobic.010G077100	10	6362031	6369845	NPQ relaxation rate constant	0.00401	0.03874	0.817379	2019	GP
Sobic.006G037300	6	14077656	14142402	NPQ relaxation rate constant	0.00401	0.04074	0.684421	Joint	GP
Sobic.006G197700	6	55020085	55023005	NPQ relaxation rate constant	0.00402	0.03904	0.742321	2019	3L
Sobic.006G207300	6	55699596	55710415	NPQ relaxation rate constant	0.00402	0.03903	0.742321	2019	3L
Sobic.001G201500	1	18292821	18297385	NPQ relaxation rate constant	0.00403	0.04352	0.570058	2017	3L
Sobic.004G310900	4	64740875	64743425	NPQ relaxation rate constant	0.00403	0.04039	0.689832	Joint	3L
Sobic.001G182800	1	15488605	15495161	NPQ relaxation rate constant	0.00403	0.0407	0.684421	Joint	GP
Sobic.002G345800	2	71165141	71170457	NPQ relaxation rate constant	0.00404	0.039	0.742321	2019	3L
Sobic.006G028700	6	6004712	6045967	NPQ relaxation rate constant	0.00404	0.04038	0.689832	Joint	3L
Sobic.007G076900	7	8895345	8897826	NPQ relaxation rate constant	0.00405	0.04347	0.570058	2017	3L
Sobic.001G313700	1	60077463	60083211	NPQ relaxation rate constant	0.00405	0.04066	0.684421	Joint	GP
Sobic.007G023300	7	2106718	2107329	NPQ relaxation rate constant	0.00405	0.04067	0.684421	Joint	GP
Sobic.001G429400	1	70854275	70858146	NPQ relaxation rate constant	0.00407	0.04343	0.570058	2017	3L
Sobic.003G229000	3	56718839	56730961	NPQ relaxation rate constant	0.00407	0.03892	0.742321	2019	3L
Sobic.007G147700	7	57808511	57824510	NPQ relaxation rate constant	0.00407	0.03893	0.742321	2019	3L
Sobic.010G031300	10	2516607	2531275	NPQ relaxation rate constant	0.00408	0.04341	0.570058	2017	3L
Sobic.006G192900	6	54651291	54653417	NPQ relaxation rate constant	0.00409	0.03858	0.817379	2019	GP
Sobic.006G035900	6	11205000	11209110	NPQ relaxation rate constant	0.00409	0.04026	0.689832	Joint	3L
Sobic.001G389300	1	67596278	67605212	NPQ relaxation rate constant	0.0041	0.04336	0.570058	2017	3L
Sobic.002G426700	2	77322107	77323691	NPQ relaxation rate constant	0.0041	0.04336	0.570058	2017	3L
Sobic.003G341300	3	66408276	66413014	NPQ relaxation rate constant	0.0041	0.04336	0.570058	2017	3L
Sobic.002G340700	2	70764627	70768355	NPQ relaxation rate constant	0.0041	0.04025	0.689832	Joint	3L
Sobic.010G089500	10	7697829	7713135	NPQ relaxation rate constant	0.00411	0.04335	0.570058	2017	3L
Sobic.003G228100	3	56555729	56569221	NPQ relaxation rate constant	0.00411	0.03884	0.742321	2019	3L
Sobic.005G096000	5	15091246	15106530	NPQ relaxation rate constant	0.00411	0.04023	0.689832	Joint	3L
Sobic.003G288800	3	62169452	62184204	NPQ relaxation rate constant	0.00412	0.04332	0.570058	2017	3L
Sobic.009G142800	9	50005991	50007835	NPQ relaxation rate constant	0.00412	0.0402	0.689832	Joint	3L
Sobic.001G188700	1	16682627	16683649	NPQ relaxation rate constant	0.00414	0.04432	0.754656	2017	GP
Sobic.003G127400	3	11708565	11710373	NPQ relaxation rate constant	0.00414	0.04048	0.684421	Joint	GP
Sobic.001G189300	1	16734590	16742972	NPQ relaxation rate constant	0.00416	0.03843	0.817379	2019	GP
Sobic.006G012300	6	1796643	1818404	NPQ relaxation rate constant	0.00418	0.04319	0.571118	2017	3L
Sobic.001G081600	1	6304147	6306304	NPQ relaxation rate constant	0.00418	0.04039	0.684421	Joint	GP
Sobic.009G247700	9	58306644	58312972	NPQ relaxation rate constant	0.00418	0.0404	0.684421	Joint	GP
Sobic.003G173200	3	38392257	38411446	NPQ relaxation rate constant	0.00419	0.04036	0.684421	Joint	GP
Sobic.004G099100	4	8802596	8811455	NPQ relaxation rate constant	0.0042	0.04419	0.754656	2017	GP
Sobic.002G374700	2	73253409	73262481	NPQ relaxation rate constant	0.00421	0.04311	0.571118	2017	3L
Sobic.009G138100	9	49503562	49508564	NPQ relaxation rate constant	0.00423	0.04306	0.571118	2017	3L
Sobic.006G170400	6	52716476	52718437	NPQ relaxation rate constant	0.00425	0.04407	0.754656	2017	GP
Sobic.009G206600	9	55454247	55454809	NPQ relaxation rate constant	0.00426	0.04022	0.684421	Joint	GP
Sobic.006G279100	6	60941676	60943070	NPQ relaxation rate constant	0.00427	0.04402	0.754656	2017	GP
Sobic.001G522000	1	78709014	78710483	NPQ relaxation rate constant	0.00427	0.03853	0.742321	2019	3L
Sobic.002G422600	2	77005591	77008993	NPQ relaxation rate constant	0.0043	0.03984	0.689832	Joint	3L
Sobic.004G266100	4	61055960	61056559	NPQ relaxation rate constant	0.0043	0.04013	0.684421	Joint	GP
Sobic.006G233800	6	57562951	57564413	NPQ relaxation rate constant	0.0043	0.04014	0.684421	Joint	GP
Sobic.004G189200	4	54109659	54111038	NPQ relaxation rate constant	0.00431	0.03814	0.817379	2019	GP
Sobic.007G069600	7	7749416	7751092	NPQ relaxation rate constant	0.00431	0.04013	0.684421	Joint	GP
Sobic.007G196201	7	62804329	62805782	NPQ relaxation rate constant	0.00432	0.0398	0.689832	Joint	3L
Sobic.006G177100	6	53219817	53220784	NPQ relaxation rate constant	0.00433	0.04285	0.579943	2017	3L
Sobic.004G284600	4	62680731	62685271	NPQ relaxation rate constant	0.00433	0.0439	0.754656	2017	GP
Sobic.009G259700	9	59301809	59307332	NPQ relaxation rate constant	0.00434	0.03809	0.817379	2019	GP
Sobic.001G250300	1	27003621	27011409	NPQ relaxation rate constant	0.00435	0.03837	0.742321	2019	3L
Sobic.004G053400	4	4344395	4344766	NPQ relaxation rate constant	0.00436	0.04383	0.754656	2017	GP
Sobic.007G096600	7	17928773	17947437	NPQ relaxation rate constant	0.00437	0.0438	0.754656	2017	GP
Sobic.005G102500	5	18037129	18043606	NPQ relaxation rate constant	0.00437	0.03834	0.742321	2019	3L
Sobic.002G042500	2	4051582	4065073	NPQ relaxation rate constant	0.00437	0.03969	0.689832	Joint	3L
Sobic.003G356100	3	67438229	67440199	NPQ relaxation rate constant	0.00437	0.04	0.684421	Joint	GP
Sobic.002G046300	2	4354560	4357908	NPQ relaxation rate constant	0.00439	0.0383	0.742321	2019	3L
Sobic.003G047800	3	4347017	4362924	NPQ relaxation rate constant	0.00439	0.03964	0.689832	Joint	3L
Sobic.002G103800	2	12172013	12210662	NPQ relaxation rate constant	0.0044	0.03797	0.817379	2019	GP
Sobic.001G483300	1	75462106	75462501	NPQ relaxation rate constant	0.0044	0.03994	0.684421	Joint	GP
Sobic.004G086800	4	7300401	7301975	NPQ relaxation rate constant	0.00441	0.03961	0.689832	Joint	3L
Sobic.003G358600	3	67626241	67631817	NPQ relaxation rate constant	0.00442	0.0396	0.689832	Joint	3L
Sobic.003G426500	3	73028999	73031376	NPQ relaxation rate constant	0.00442	0.03958	0.689832	Joint	3L
Sobic.004G285500	4	62808420	62820552	NPQ relaxation rate constant	0.00442	0.0399	0.684421	Joint	GP
Sobic.010G262900	10	59941369	59944150	NPQ relaxation rate constant	0.00443	0.04264	0.586629	2017	3L
Sobic.001G258100	1	30561554	30565004	NPQ relaxation rate constant	0.00444	0.0382	0.742321	2019	3L
Sobic.002G199500	2	58905495	58906064	NPQ relaxation rate constant	0.00444	0.03955	0.689832	Joint	3L
Sobic.006G130300	6	49461757	49465031	NPQ relaxation rate constant	0.00445	0.0426	0.586629	2017	3L
Sobic.007G178900	7	61184504	61185529	NPQ relaxation rate constant	0.00445	0.03788	0.817379	2019	GP
Sobic.009G187100	9	53976177	53977238	NPQ relaxation rate constant	0.00445	0.03788	0.817379	2019	GP
Sobic.009G220100	9	56355306	56360730	NPQ relaxation rate constant	0.00445	0.03952	0.689832	Joint	3L
Sobic.007G024800	7	2220543	2222336	NPQ relaxation rate constant	0.00446	0.03983	0.684421	Joint	GP
Sobic.008G177200	8	61123076	61127179	NPQ relaxation rate constant	0.00446	0.03982	0.684421	Joint	GP
Sobic.003G087200	3	7552264	7555857	NPQ relaxation rate constant	0.00449	0.03811	0.742321	2019	3L
Sobic.002G379300	2	73537596	73555540	NPQ relaxation rate constant	0.0045	0.03975	0.684421	Joint	GP
Sobic.009G230500	9	57061038	57072434	NPQ relaxation rate constant	0.00452	0.03941	0.694255	Joint	3L
Sobic.001G138400	1	10987476	10992213	NPQ relaxation rate constant	0.00453	0.04346	0.772149	2017	GP
Sobic.003G119400	3	10802307	10805721	NPQ relaxation rate constant	0.00457	0.03796	0.742321	2019	3L
Sobic.002G306800	2	68145689	68147450	NPQ relaxation rate constant	0.00458	0.04232	0.58907	2017	3L
Sobic.004G280700	4	62309728	62313301	NPQ relaxation rate constant	0.00458	0.04232	0.58907	2017	3L
Sobic.006G037300	6	14077656	14142402	NPQ relaxation rate constant	0.00458	0.04337	0.772149	2017	GP
Sobic.003G336900	3	66017501	66020146	NPQ relaxation rate constant	0.00458	0.03763	0.817379	2019	GP
Sobic.010G058200	10	4575171	4584175	NPQ relaxation rate constant	0.00459	0.04231	0.58907	2017	3L
Sobic.008G045100	8	4438092	4446246	NPQ relaxation rate constant	0.00459	0.04333	0.772149	2017	GP
Sobic.010G278700	10	61100411	61103748	NPQ relaxation rate constant	0.00459	0.03762	0.817379	2019	GP
Sobic.004G118500	4	12483259	12492666	NPQ relaxation rate constant	0.0046	0.03926	0.698337	Joint	3L
Sobic.003G157700	3	17802518	17803762	NPQ relaxation rate constant	0.00462	0.03757	0.817379	2019	GP
Sobic.002G104000	2	12248399	12260149	NPQ relaxation rate constant	0.00463	0.0392	0.698337	Joint	3L
Sobic.007G152101	7	58442446	58443414	NPQ relaxation rate constant	0.00463	0.0395	0.684421	Joint	GP
Sobic.009G124400	9	47755927	47757619	NPQ relaxation rate constant	0.00466	0.0432	0.772291	2017	GP
Sobic.001G111600	1	8730179	8735812	NPQ relaxation rate constant	0.00466	0.03779	0.742321	2019	3L
Sobic.002G243650	2	63258893	63261813	NPQ relaxation rate constant	0.00466	0.0375	0.817379	2019	GP
Sobic.005G000650	5	64924	69322	NPQ relaxation rate constant	0.00466	0.0375	0.817379	2019	GP
Sobic.006G191700	6	54588640	54591183	NPQ relaxation rate constant	0.00466	0.03945	0.684421	Joint	GP
Sobic.003G038500	3	3592668	3599192	NPQ relaxation rate constant	0.00467	0.04214	0.58907	2017	3L
Sobic.006G106000	6	47599747	47602313	NPQ relaxation rate constant	0.00467	0.04318	0.772291	2017	GP
Sobic.001G076700	1	5898673	5902464	NPQ relaxation rate constant	0.00467	0.03748	0.817379	2019	GP
Sobic.009G033100	9	2986683	2999711	NPQ relaxation rate constant	0.0047	0.03743	0.817379	2019	GP
Sobic.006G188100	6	54254036	54254595	NPQ relaxation rate constant	0.0047	0.03937	0.684421	Joint	GP
Sobic.004G065000	4	5235981	5240303	NPQ relaxation rate constant	0.00471	0.04207	0.58907	2017	3L
Sobic.007G085350	7	10774555	10806750	NPQ relaxation rate constant	0.00472	0.03933	0.684421	Joint	GP
Sobic.001G442800	1	72021409	72043089	NPQ relaxation rate constant	0.00473	0.04204	0.58907	2017	3L
Sobic.002G405400	2	75491583	75496392	NPQ relaxation rate constant	0.00473	0.04306	0.775641	2017	GP
Sobic.001G164900	1	13644430	13668792	NPQ relaxation rate constant	0.00473	0.03737	0.817379	2019	GP
Sobic.002G394800	2	74746871	74748567	NPQ relaxation rate constant	0.00473	0.03932	0.684421	Joint	GP
Sobic.009G050700	9	5037565	5041502	NPQ relaxation rate constant	0.00474	0.04201	0.58907	2017	3L
Sobic.002G262400	2	64746800	64750360	NPQ relaxation rate constant	0.00474	0.03736	0.817379	2019	GP
Sobic.004G261300	4	60662360	60665820	NPQ relaxation rate constant	0.00474	0.03899	0.707676	Joint	3L
Sobic.006G182000	6	53681581	53694941	NPQ relaxation rate constant	0.00475	0.04198	0.58907	2017	3L
Sobic.003G291900	3	62438465	62452756	NPQ relaxation rate constant	0.00475	0.03733	0.817379	2019	GP
Sobic.004G249700	4	59653220	59653748	NPQ relaxation rate constant	0.00477	0.0373	0.817379	2019	GP
Sobic.001G422800	1	70351114	70352538	NPQ relaxation rate constant	0.00479	0.03756	0.742321	2019	3L
Sobic.002G352800	2	71597894	71603137	NPQ relaxation rate constant	0.00479	0.0389	0.707676	Joint	3L
Sobic.009G247700	9	58306644	58312972	NPQ relaxation rate constant	0.0048	0.04292	0.779082	2017	GP
Sobic.006G197700	6	55020085	55023005	NPQ relaxation rate constant	0.0048	0.03724	0.817379	2019	GP
Sobic.010G143500	10	38069927	38092655	NPQ relaxation rate constant	0.0048	0.03725	0.817379	2019	GP
Sobic.009G000900	9	99088	100263	NPQ relaxation rate constant	0.00481	0.04187	0.592036	2017	3L
Sobic.004G261300	4	60662360	60665820	NPQ relaxation rate constant	0.00483	0.0375	0.742321	2019	3L
Sobic.007G146700	7	57700785	57701509	NPQ relaxation rate constant	0.00484	0.03911	0.684421	Joint	GP
Sobic.001G498200	1	76810379	76814354	NPQ relaxation rate constant	0.00485	0.0418	0.592036	2017	3L
Sobic.002G309400	2	68352750	68360228	NPQ relaxation rate constant	0.00485	0.03746	0.742321	2019	3L
Sobic.003G386300	3	69857679	69859435	NPQ relaxation rate constant	0.00485	0.03716	0.817379	2019	GP
Sobic.004G287300	4	62947706	62948734	NPQ relaxation rate constant	0.00486	0.03746	0.742321	2019	3L
Sobic.002G347700	2	71302671	71304063	NPQ relaxation rate constant	0.00487	0.04278	0.779082	2017	GP
Sobic.001G446400	1	72311056	72330826	NPQ relaxation rate constant	0.00487	0.03875	0.707676	Joint	3L
Sobic.002G374700	2	73253409	73262481	NPQ relaxation rate constant	0.00487	0.03876	0.707676	Joint	3L
Sobic.004G340700	4	67234516	67237506	NPQ relaxation rate constant	0.00488	0.04174	0.592036	2017	3L
Sobic.009G249700	9	58486124	58491222	NPQ relaxation rate constant	0.00489	0.0371	0.817379	2019	GP
Sobic.001G528600	1	79273878	79277771	NPQ relaxation rate constant	0.0049	0.03737	0.742321	2019	3L
Sobic.003G361800	3	67940619	67949389	NPQ relaxation rate constant	0.0049	0.03901	0.684421	Joint	GP
Sobic.010G083300	10	7095644	7112860	NPQ relaxation rate constant	0.00491	0.03899	0.684421	Joint	GP
Sobic.001G055900	1	4188717	4193250	NPQ relaxation rate constant	0.00493	0.03895	0.684421	Joint	GP
Sobic.007G158900	7	59357841	59361627	NPQ relaxation rate constant	0.00494	0.03701	0.817379	2019	GP
Sobic.002G358400	2	72085310	72086623	NPQ relaxation rate constant	0.00495	0.0416	0.594126	2017	3L
Sobic.008G038100	8	3578643	3579374	NPQ relaxation rate constant	0.00495	0.03699	0.817379	2019	GP
Sobic.009G011600	9	1041489	1043402	NPQ relaxation rate constant	0.00495	0.03861	0.707676	Joint	3L
Sobic.003G000900	3	116669	117257	NPQ relaxation rate constant	0.00496	0.03698	0.817379	2019	GP
Sobic.002G130900	2	18569193	18573581	NPQ relaxation rate constant	0.00497	0.04259	0.779082	2017	GP
Sobic.003G433750	3	73553304	73560022	NPQ relaxation rate constant	0.00497	0.03696	0.817379	2019	GP
Sobic.001G372100	1	66025271	66026974	NPQ relaxation rate constant	0.00498	0.03695	0.817379	2019	GP
Sobic.001G372100	1	66025271	66026974	NPQ relaxation rate constant	0.00498	0.03886	0.684421	Joint	GP
Sobic.001G493200	1	76225172	76230587	NPQ relaxation rate constant	0.00499	0.04255	0.779082	2017	GP
Sobic.009G109200	9	44029870	44061318	NPQ relaxation rate constant	0.00499	0.04255	0.779082	2017	GP
Sobic.003G200501	3	52835617	52836078	NPQ relaxation rate constant	0.00499	0.03854	0.707676	Joint	3L
Sobic.001G195550	1	17559078	17573393	NPQ relaxation rate constant	0.00502	0.04249	0.779082	2017	GP
Sobic.002G403200	2	75351489	75353206	NPQ relaxation rate constant	0.00502	0.03849	0.707676	Joint	3L
Sobic.006G189600	6	54379285	54388791	NPQ relaxation rate constant	0.00502	0.03879	0.684421	Joint	GP
Sobic.003G163900	3	20553585	20603240	NPQ relaxation rate constant	0.00503	0.04146	0.594126	2017	3L
Sobic.001G481900	1	75345060	75351200	NPQ relaxation rate constant	0.00503	0.03686	0.817379	2019	GP
Sobic.003G098000	3	8664354	8667336	NPQ relaxation rate constant	0.00503	0.03685	0.817379	2019	GP
Sobic.002G286800	2	66645238	66651484	NPQ relaxation rate constant	0.00504	0.04245	0.779082	2017	GP
Sobic.001G129000	1	10144306	10151905	NPQ relaxation rate constant	0.00505	0.03713	0.742321	2019	3L
Sobic.006G180700	6	53490299	53497311	NPQ relaxation rate constant	0.00506	0.04141	0.594126	2017	3L
Sobic.004G031400	4	2531310	2533226	NPQ relaxation rate constant	0.00506	0.03681	0.817379	2019	GP
Sobic.001G276300	1	53829310	53869471	NPQ relaxation rate constant	0.00506	0.03843	0.707676	Joint	3L
Sobic.001G278800	1	54392176	54393361	NPQ relaxation rate constant	0.00506	0.03873	0.684421	Joint	GP
Sobic.010G219000	10	56150292	56156090	NPQ relaxation rate constant	0.00507	0.04139	0.594126	2017	3L
Sobic.002G301800	2	67823094	67829994	NPQ relaxation rate constant	0.00507	0.0387	0.684421	Joint	GP
Sobic.010G213400	10	55633925	55634241	NPQ relaxation rate constant	0.00512	0.03832	0.707676	Joint	3L
Sobic.007G142200	7	57204559	57218571	NPQ relaxation rate constant	0.00513	0.04227	0.779082	2017	GP
Sobic.002G430800	2	77654093	77659494	NPQ relaxation rate constant	0.00513	0.03861	0.684421	Joint	GP
Sobic.001G283100	1	55541882	55569720	NPQ relaxation rate constant	0.00514	0.04125	0.594126	2017	3L
Sobic.003G225200	3	56120809	56124994	NPQ relaxation rate constant	0.00514	0.03668	0.817379	2019	GP
Sobic.001G248100	1	26545658	26550285	NPQ relaxation rate constant	0.00516	0.04121	0.594126	2017	3L
Sobic.001G214300	1	19760905	19769991	NPQ relaxation rate constant	0.00516	0.03666	0.817379	2019	GP
Sobic.003G384900	3	69747389	69753880	NPQ relaxation rate constant	0.00518	0.04219	0.779082	2017	GP
Sobic.006G126300	6	49164369	49169523	NPQ relaxation rate constant	0.00518	0.0422	0.779082	2017	GP
Sobic.002G362900	2	72404860	72409054	NPQ relaxation rate constant	0.00518	0.03662	0.817379	2019	GP
Sobic.009G173800	9	52928149	52936144	NPQ relaxation rate constant	0.00519	0.04117	0.594126	2017	3L
Sobic.003G021200	3	1812298	1813215	NPQ relaxation rate constant	0.00519	0.03691	0.742321	2019	3L
Sobic.007G068500	7	7624805	7648711	NPQ relaxation rate constant	0.0052	0.04215	0.779082	2017	GP
Sobic.004G205300	4	55656730	55661220	NPQ relaxation rate constant	0.0052	0.03818	0.707676	Joint	3L
Sobic.007G069000	7	7690842	7699953	NPQ relaxation rate constant	0.0052	0.03848	0.684421	Joint	GP
Sobic.001G051700	1	3809456	3816574	NPQ relaxation rate constant	0.00521	0.04113	0.594126	2017	3L
Sobic.008G169300	8	60361297	60363757	NPQ relaxation rate constant	0.00521	0.03687	0.742321	2019	3L
Sobic.009G219900	9	56346109	56349496	NPQ relaxation rate constant	0.00521	0.03657	0.817379	2019	GP
Sobic.001G536901	1	79995290	80001097	NPQ relaxation rate constant	0.00522	0.03846	0.684421	Joint	GP
Sobic.004G222600	4	57291876	57295672	NPQ relaxation rate constant	0.00522	0.03847	0.684421	Joint	GP
Sobic.003G322466	3	64944103	64952055	NPQ relaxation rate constant	0.00523	0.03814	0.707676	Joint	3L
Sobic.002G198300	2	58753089	58799950	NPQ relaxation rate constant	0.00525	0.04207	0.779082	2017	GP
Sobic.006G097200	6	46698479	46700000	NPQ relaxation rate constant	0.00527	0.04202	0.779082	2017	GP
Sobic.002G374650	2	73244805	73253408	NPQ relaxation rate constant	0.00528	0.04102	0.594126	2017	3L
Sobic.001G040800	1	3040544	3042380	NPQ relaxation rate constant	0.00528	0.03646	0.817379	2019	GP
Sobic.007G097900	7	19356168	19404212	NPQ relaxation rate constant	0.00529	0.04098	0.594126	2017	3L
Sobic.006G067700	6	42803829	42806597	NPQ relaxation rate constant	0.00529	0.03674	0.742321	2019	3L
Sobic.006G233100	6	57527473	57529749	NPQ relaxation rate constant	0.00529	0.03675	0.742321	2019	3L
Sobic.001G515000	1	78206229	78216197	NPQ relaxation rate constant	0.00529	0.03805	0.707676	Joint	3L
Sobic.004G183100	4	53669174	53671363	NPQ relaxation rate constant	0.00529	0.03834	0.684421	Joint	GP
Sobic.007G166600	7	60165297	60167624	NPQ relaxation rate constant	0.00531	0.04196	0.779093	2017	GP
Sobic.005G186800	5	67136523	67168704	NPQ relaxation rate constant	0.00532	0.0367	0.742321	2019	3L
Sobic.002G254500	2	64099224	64102387	NPQ relaxation rate constant	0.00532	0.03829	0.684421	Joint	GP
Sobic.008G086200	8	17325096	17383011	NPQ relaxation rate constant	0.00533	0.03668	0.742321	2019	3L
Sobic.010G028800	10	2336590	2341312	NPQ relaxation rate constant	0.00535	0.04189	0.779104	2017	GP
Sobic.004G016100	4	1282614	1289514	NPQ relaxation rate constant	0.00536	0.03664	0.742321	2019	3L
Sobic.001G335900	1	62443882	62453226	NPQ relaxation rate constant	0.0054	0.04081	0.594126	2017	3L
Sobic.010G071800	10	5795552	5801003	NPQ relaxation rate constant	0.0054	0.03786	0.707676	Joint	3L
Sobic.003G226700	3	56320089	56323598	NPQ relaxation rate constant	0.00541	0.03785	0.707676	Joint	3L
Sobic.003G381200	3	69479788	69483453	NPQ relaxation rate constant	0.00542	0.03654	0.742321	2019	3L
Sobic.001G498600	1	76829396	76834503	NPQ relaxation rate constant	0.00543	0.03812	0.684421	Joint	GP
Sobic.003G442900	3	74110124	74110348	NPQ relaxation rate constant	0.00544	0.04172	0.786342	2017	GP
Sobic.006G189600	6	54379285	54388791	NPQ relaxation rate constant	0.00544	0.03622	0.817379	2019	GP
Sobic.007G017700	7	1512461	1527500	NPQ relaxation rate constant	0.00545	0.0362	0.817379	2019	GP
Sobic.003G024800	3	2113087	2116824	NPQ relaxation rate constant	0.00545	0.03779	0.707676	Joint	3L
Sobic.001G252000	1	27210039	27213403	NPQ relaxation rate constant	0.00546	0.03778	0.707676	Joint	3L
Sobic.001G338700	1	62630487	62636560	NPQ relaxation rate constant	0.00546	0.03807	0.684421	Joint	GP
Sobic.004G235000	4	58325059	58326712	NPQ relaxation rate constant	0.00547	0.04068	0.594126	2017	3L
Sobic.003G435600	3	73694020	73699241	NPQ relaxation rate constant	0.00547	0.03647	0.742321	2019	3L
Sobic.006G249050	6	58816460	58824568	NPQ relaxation rate constant	0.00547	0.03646	0.742321	2019	3L
Sobic.007G124400	7	53380465	53382358	NPQ relaxation rate constant	0.00547	0.03646	0.742321	2019	3L
Sobic.006G035900	6	11205000	11209110	NPQ relaxation rate constant	0.00548	0.03646	0.742321	2019	3L
Sobic.007G196201	7	62804329	62805782	NPQ relaxation rate constant	0.00548	0.03645	0.742321	2019	3L
Sobic.002G217400	2	60973547	60976538	NPQ relaxation rate constant	0.0055	0.04064	0.594126	2017	3L
Sobic.003G439501	3	73907315	73911763	NPQ relaxation rate constant	0.0055	0.03642	0.742321	2019	3L
Sobic.001G216100	1	19981238	19982551	NPQ relaxation rate constant	0.00552	0.0406	0.594126	2017	3L
Sobic.001G083800	1	6481882	6486802	NPQ relaxation rate constant	0.00552	0.03768	0.707676	Joint	3L
Sobic.003G113300	3	10183842	10188034	NPQ relaxation rate constant	0.00553	0.04057	0.594126	2017	3L
Sobic.010G169000	10	49892505	49898344	NPQ relaxation rate constant	0.00553	0.03608	0.817379	2019	GP
Sobic.010G248200	10	58828104	58828919	NPQ relaxation rate constant	0.00553	0.03608	0.817379	2019	GP
Sobic.003G266600	3	60350401	60354208	NPQ relaxation rate constant	0.00553	0.03766	0.707676	Joint	3L
Sobic.005G102500	5	18037129	18043606	NPQ relaxation rate constant	0.00553	0.03767	0.707676	Joint	3L
Sobic.003G323600	3	65004276	65005213	NPQ relaxation rate constant	0.00553	0.03796	0.684421	Joint	GP
Sobic.004G131100	4	18292380	18402305	NPQ relaxation rate constant	0.00554	0.04056	0.594126	2017	3L
Sobic.006G036700	6	12769182	13057949	NPQ relaxation rate constant	0.00556	0.03791	0.684421	Joint	GP
Sobic.007G146700	7	57700785	57701509	NPQ relaxation rate constant	0.00557	0.0415	0.799213	2017	GP
Sobic.003G248000	3	58670082	58682612	NPQ relaxation rate constant	0.00558	0.0405	0.594126	2017	3L
Sobic.003G114700	3	10316115	10322489	NPQ relaxation rate constant	0.00558	0.03629	0.742321	2019	3L
Sobic.003G221000	3	55638366	55643508	NPQ relaxation rate constant	0.00558	0.0363	0.742321	2019	3L
Sobic.009G199500	9	54949340	54952634	NPQ relaxation rate constant	0.00558	0.03629	0.742321	2019	3L
Sobic.009G252700	9	58708670	58714192	NPQ relaxation rate constant	0.00558	0.036	0.817379	2019	GP
Sobic.001G116700	1	9103256	9108159	NPQ relaxation rate constant	0.0056	0.03785	0.684421	Joint	GP
Sobic.002G130500	2	18524922	18525119	NPQ relaxation rate constant	0.00562	0.03781	0.684421	Joint	GP
Sobic.006G065800	6	42573605	42579653	NPQ relaxation rate constant	0.00562	0.03782	0.684421	Joint	GP
Sobic.005G117200	5	51610897	51619220	NPQ relaxation rate constant	0.00563	0.04041	0.594126	2017	3L
Sobic.008G133500	8	56115912	56125934	NPQ relaxation rate constant	0.00565	0.04137	0.804774	2017	GP
Sobic.002G238400	2	62881491	62882995	NPQ relaxation rate constant	0.00565	0.0359	0.817379	2019	GP
Sobic.002G366700	2	72643637	72643912	NPQ relaxation rate constant	0.00567	0.03587	0.817379	2019	GP
Sobic.003G362300	3	67979301	67981907	NPQ relaxation rate constant	0.00567	0.03588	0.817379	2019	GP
Sobic.003G381200	3	69479788	69483453	NPQ relaxation rate constant	0.00567	0.03745	0.707676	Joint	3L
Sobic.006G208900	6	55870174	55872410	NPQ relaxation rate constant	0.00567	0.03774	0.684421	Joint	GP
Sobic.010G132500	10	18304366	18304815	NPQ relaxation rate constant	0.00568	0.03585	0.817379	2019	GP
Sobic.006G121200	6	48782429	48784947	NPQ relaxation rate constant	0.0057	0.0374	0.707676	Joint	3L
Sobic.001G168000	1	13986642	13990748	NPQ relaxation rate constant	0.00571	0.04028	0.594126	2017	3L
Sobic.004G236600	4	58461082	58462502	NPQ relaxation rate constant	0.00571	0.04028	0.594126	2017	3L
Sobic.001G097600	1	7506203	7508882	NPQ relaxation rate constant	0.00572	0.04027	0.594126	2017	3L
Sobic.005G206300	5	69219348	69247089	NPQ relaxation rate constant	0.00573	0.03609	0.742321	2019	3L
Sobic.006G128300	6	49336505	49341139	NPQ relaxation rate constant	0.00574	0.04023	0.594126	2017	3L
Sobic.006G136900	6	49931273	49938262	NPQ relaxation rate constant	0.00574	0.03735	0.707676	Joint	3L
Sobic.008G128800	8	55490999	55493249	NPQ relaxation rate constant	0.00574	0.03763	0.684421	Joint	GP
Sobic.009G235000	9	57424180	57429931	NPQ relaxation rate constant	0.00575	0.03575	0.817379	2019	GP
Sobic.002G233900	2	62498381	62503960	NPQ relaxation rate constant	0.00575	0.03733	0.707676	Joint	3L
Sobic.007G152101	7	58442446	58443414	NPQ relaxation rate constant	0.00576	0.03574	0.817379	2019	GP
Sobic.003G372100	3	68756272	68760618	NPQ relaxation rate constant	0.00577	0.03573	0.817379	2019	GP
Sobic.001G220500	1	20751008	20755013	NPQ relaxation rate constant	0.00578	0.04115	0.812619	2017	GP
Sobic.008G174900	8	60921175	60925909	NPQ relaxation rate constant	0.0058	0.04013	0.594126	2017	3L
Sobic.001G333500	1	62225233	62231471	NPQ relaxation rate constant	0.0058	0.03597	0.742321	2019	3L
Sobic.004G207000	4	55743137	55744987	NPQ relaxation rate constant	0.0058	0.03569	0.817379	2019	GP
Sobic.004G131700	4	19481755	19510775	NPQ relaxation rate constant	0.0058	0.03754	0.684421	Joint	GP
Sobic.001G104800	1	8028569	8031525	NPQ relaxation rate constant	0.00582	0.04108	0.812619	2017	GP
Sobic.001G245900	1	25819095	25819667	NPQ relaxation rate constant	0.00583	0.04107	0.812619	2017	GP
Sobic.004G246800	4	59451184	59453097	NPQ relaxation rate constant	0.00583	0.03721	0.707676	Joint	3L
Sobic.003G161700	3	19408947	19438617	NPQ relaxation rate constant	0.00585	0.03561	0.817379	2019	GP
Sobic.002G077200	2	8047447	8058109	NPQ relaxation rate constant	0.00587	0.04003	0.594126	2017	3L
Sobic.007G001100	7	112379	116834	NPQ relaxation rate constant	0.00587	0.04002	0.594126	2017	3L
Sobic.006G108300	6	47777596	47779661	NPQ relaxation rate constant	0.00588	0.04098	0.813775	2017	GP
Sobic.003G354600	3	67327919	67335005	NPQ relaxation rate constant	0.00588	0.03742	0.684421	Joint	GP
Sobic.004G235000	4	58325059	58326712	NPQ relaxation rate constant	0.0059	0.0371	0.707676	Joint	3L
Sobic.002G136200	2	20561609	20574713	NPQ relaxation rate constant	0.00591	0.03583	0.742321	2019	3L
Sobic.004G199900	4	55069653	55072387	NPQ relaxation rate constant	0.00592	0.03708	0.707676	Joint	3L
Sobic.009G227800	9	56899044	56901470	NPQ relaxation rate constant	0.00593	0.03705	0.707676	Joint	3L
Sobic.001G240300	1	24705301	24706971	NPQ relaxation rate constant	0.00594	0.03704	0.707676	Joint	3L
Sobic.006G202500	6	55352197	55353975	NPQ relaxation rate constant	0.00594	0.03704	0.707676	Joint	3L
Sobic.006G060601	6	41231324	41248197	NPQ relaxation rate constant	0.00596	0.03576	0.742321	2019	3L
Sobic.009G122375	9	47327554	47349716	NPQ relaxation rate constant	0.00596	0.03575	0.742321	2019	3L
Sobic.006G080750	6	44940841	44957261	NPQ relaxation rate constant	0.00596	0.03702	0.707676	Joint	3L
Sobic.007G213300	7	64207258	64211882	NPQ relaxation rate constant	0.00597	0.03987	0.594126	2017	3L
Sobic.002G242300	2	63155243	63156417	NPQ relaxation rate constant	0.00598	0.03544	0.817379	2019	GP
Sobic.003G076200	3	6491933	6493903	NPQ relaxation rate constant	0.00598	0.03544	0.817379	2019	GP
Sobic.006G176500	6	53170782	53175178	NPQ relaxation rate constant	0.00599	0.03727	0.684421	Joint	GP
Sobic.008G108400	8	50644487	50645060	NPQ relaxation rate constant	0.006	0.03569	0.742321	2019	3L
Sobic.004G332500	4	66528676	66530791	NPQ relaxation rate constant	0.00601	0.03695	0.708315	Joint	3L
Sobic.002G209400	2	60133162	60139007	NPQ relaxation rate constant	0.00602	0.03979	0.594126	2017	3L
Sobic.002G306800	2	68145689	68147450	NPQ relaxation rate constant	0.00605	0.03689	0.708315	Joint	3L
Sobic.001G183500	1	15591084	15618832	NPQ relaxation rate constant	0.00606	0.03716	0.684421	Joint	GP
Sobic.007G004100	7	385005	387606	NPQ relaxation rate constant	0.00608	0.0353	0.817379	2019	GP
Sobic.001G118000	1	9185573	9204564	NPQ relaxation rate constant	0.00608	0.03714	0.684421	Joint	GP
Sobic.004G182900	4	53664587	53667957	NPQ relaxation rate constant	0.0061	0.03967	0.594126	2017	3L
Sobic.003G117700	3	10612868	10625348	NPQ relaxation rate constant	0.00611	0.03554	0.742321	2019	3L
Sobic.004G126000	4	14919516	14931827	NPQ relaxation rate constant	0.00611	0.03554	0.742321	2019	3L
Sobic.010G135300	10	20241258	20245463	NPQ relaxation rate constant	0.00611	0.03525	0.817379	2019	GP
Sobic.006G094000	6	46390228	46390941	NPQ relaxation rate constant	0.00611	0.0371	0.684421	Joint	GP
Sobic.001G357500	1	64727032	64733948	NPQ relaxation rate constant	0.00613	0.04058	0.828957	2017	GP
Sobic.004G130800	4	17251758	17392016	NPQ relaxation rate constant	0.00615	0.04056	0.828957	2017	GP
Sobic.009G226400	9	56796913	56803274	NPQ relaxation rate constant	0.00615	0.0355	0.742321	2019	3L
Sobic.006G103700	6	47356433	47375120	NPQ relaxation rate constant	0.00617	0.03956	0.594126	2017	3L
Sobic.010G136600	10	20925902	21029901	NPQ relaxation rate constant	0.00617	0.03956	0.594126	2017	3L
Sobic.002G043700	2	4147149	4150406	NPQ relaxation rate constant	0.00617	0.03701	0.684421	Joint	GP
Sobic.010G229000	10	57183333	57188443	NPQ relaxation rate constant	0.00618	0.03516	0.817379	2019	GP
Sobic.005G122300	5	53700889	53738030	NPQ relaxation rate constant	0.00618	0.0367	0.714468	Joint	3L
Sobic.001G520900	1	78622968	78626608	NPQ relaxation rate constant	0.00618	0.03699	0.684421	Joint	GP
Sobic.001G088800	1	6890839	6893109	NPQ relaxation rate constant	0.00619	0.03544	0.742321	2019	3L
Sobic.006G052400	6	38406643	38415604	NPQ relaxation rate constant	0.00619	0.03544	0.742321	2019	3L
Sobic.003G030000	3	2693916	2696179	NPQ relaxation rate constant	0.00619	0.03698	0.684421	Joint	GP
Sobic.008G021000	8	1824336	1827092	NPQ relaxation rate constant	0.0062	0.04048	0.828957	2017	GP
Sobic.002G297600	2	67378848	67383580	NPQ relaxation rate constant	0.00622	0.04045	0.828957	2017	GP
Sobic.001G375600	1	66397947	66402535	NPQ relaxation rate constant	0.00623	0.03538	0.742321	2019	3L
Sobic.002G048700	2	4611430	4616769	NPQ relaxation rate constant	0.00624	0.03537	0.742321	2019	3L
Sobic.008G123400	8	54628114	54634068	NPQ relaxation rate constant	0.00624	0.0369	0.684421	Joint	GP
Sobic.006G139900	6	50203771	50205312	NPQ relaxation rate constant	0.00626	0.03659	0.714468	Joint	3L
Sobic.008G140700	8	57119092	57127725	NPQ relaxation rate constant	0.00629	0.03655	0.714468	Joint	3L
Sobic.001G053000	1	3911585	3913620	NPQ relaxation rate constant	0.00629	0.03685	0.684421	Joint	GP
Sobic.003G117700	3	10612868	10625348	NPQ relaxation rate constant	0.0063	0.035	0.817379	2019	GP
Sobic.008G006100	8	513534	516988	NPQ relaxation rate constant	0.00631	0.03528	0.742321	2019	3L
Sobic.007G068500	7	7624805	7648711	NPQ relaxation rate constant	0.00631	0.03682	0.684421	Joint	GP
Sobic.010G247200	10	58733184	58734749	NPQ relaxation rate constant	0.00632	0.03497	0.817379	2019	GP
Sobic.007G058100	7	5979159	5991141	NPQ relaxation rate constant	0.00632	0.0368	0.684421	Joint	GP
Sobic.004G285300	4	62780886	62783642	NPQ relaxation rate constant	0.00633	0.04028	0.828957	2017	GP
Sobic.007G184700	7	61801156	61804898	NPQ relaxation rate constant	0.00633	0.04029	0.828957	2017	GP
Sobic.010G233450	10	57602835	57614912	NPQ relaxation rate constant	0.00634	0.03677	0.684421	Joint	GP
Sobic.002G264500	2	64899425	64903970	NPQ relaxation rate constant	0.00635	0.03494	0.817379	2019	GP
Sobic.003G353700	3	67253586	67255872	NPQ relaxation rate constant	0.00636	0.04023	0.828957	2017	GP
Sobic.002G204100	2	59555522	59555746	NPQ relaxation rate constant	0.00637	0.04022	0.828957	2017	GP
Sobic.008G189400	8	62358609	62368248	NPQ relaxation rate constant	0.00637	0.03645	0.714468	Joint	3L
Sobic.006G102900	6	47321215	47324228	NPQ relaxation rate constant	0.00638	0.03518	0.742321	2019	3L
Sobic.001G351900	1	64125456	64128282	NPQ relaxation rate constant	0.00638	0.03643	0.714468	Joint	3L
Sobic.001G121700	1	9503042	9504358	NPQ relaxation rate constant	0.00638	0.03671	0.684421	Joint	GP
Sobic.006G076400	6	44092292	44092702	NPQ relaxation rate constant	0.0064	0.04018	0.828957	2017	GP
Sobic.010G104000	10	9775271	9788350	NPQ relaxation rate constant	0.0064	0.03516	0.742321	2019	3L
Sobic.007G145100	7	57510340	57515228	NPQ relaxation rate constant	0.00641	0.03514	0.742321	2019	3L
Sobic.006G208800	6	55866809	55869424	NPQ relaxation rate constant	0.00641	0.03639	0.714468	Joint	3L
Sobic.004G205300	4	55656730	55661220	NPQ relaxation rate constant	0.00642	0.03514	0.742321	2019	3L
Sobic.009G028400	9	2559060	2559527	NPQ relaxation rate constant	0.00642	0.03513	0.742321	2019	3L
Sobic.001G012800	1	1203587	1207385	NPQ relaxation rate constant	0.00643	0.03484	0.817379	2019	GP
Sobic.004G033900	4	2746475	2747398	NPQ relaxation rate constant	0.00643	0.03484	0.817379	2019	GP
Sobic.009G120600	9	47089893	47112041	NPQ relaxation rate constant	0.00646	0.03661	0.684421	Joint	GP
Sobic.009G128700	9	48209682	48216430	NPQ relaxation rate constant	0.00647	0.03506	0.742321	2019	3L
Sobic.009G242800	9	57922249	57925582	NPQ relaxation rate constant	0.00647	0.03479	0.817379	2019	GP
Sobic.009G256601	9	59030388	59056001	NPQ relaxation rate constant	0.00648	0.03506	0.742321	2019	3L
Sobic.004G061800	4	4985898	4988050	NPQ relaxation rate constant	0.00648	0.03477	0.817379	2019	GP
Sobic.008G056200	8	5842418	5858787	NPQ relaxation rate constant	0.00648	0.03629	0.714468	Joint	3L
Sobic.004G246800	4	59451184	59453097	NPQ relaxation rate constant	0.00649	0.03657	0.684421	Joint	GP
Sobic.003G127400	3	11708565	11710373	NPQ relaxation rate constant	0.0065	0.03475	0.817379	2019	GP
Sobic.004G228500	4	57822128	57822884	NPQ relaxation rate constant	0.0065	0.03475	0.817379	2019	GP
Sobic.005G005500	5	427988	431019	NPQ relaxation rate constant	0.00651	0.03502	0.742321	2019	3L
Sobic.004G179300	4	53215124	53227311	NPQ relaxation rate constant	0.00651	0.03626	0.714468	Joint	3L
Sobic.007G109900	7	39708748	39808522	NPQ relaxation rate constant	0.00654	0.03621	0.714468	Joint	3L
Sobic.007G099200	7	21838358	22352287	NPQ relaxation rate constant	0.00654	0.0365	0.684421	Joint	GP
Sobic.003G213600	3	54787007	54787450	NPQ relaxation rate constant	0.00655	0.03996	0.828957	2017	GP
Sobic.004G336200	4	66810572	66813465	NPQ relaxation rate constant	0.00655	0.03996	0.828957	2017	GP
Sobic.003G307000	3	63614911	63623469	NPQ relaxation rate constant	0.00655	0.0362	0.714468	Joint	3L
Sobic.008G140100	8	57077657	57086527	NPQ relaxation rate constant	0.00656	0.03994	0.828957	2017	GP
Sobic.004G076100	4	6213579	6215618	NPQ relaxation rate constant	0.00656	0.03647	0.684421	Joint	GP
Sobic.001G053000	1	3911585	3913620	NPQ relaxation rate constant	0.00657	0.03466	0.817379	2019	GP
Sobic.002G020600	2	1907717	1910368	NPQ relaxation rate constant	0.00657	0.03646	0.684421	Joint	GP
Sobic.007G087100	7	11768506	11771334	NPQ relaxation rate constant	0.00657	0.03647	0.684421	Joint	GP
Sobic.003G235500	3	57383449	57383724	NPQ relaxation rate constant	0.00658	0.03616	0.714468	Joint	3L
Sobic.005G228100	5	71543222	71544043	NPQ relaxation rate constant	0.0066	0.03989	0.828957	2017	GP
Sobic.003G356100	3	67438229	67440199	NPQ relaxation rate constant	0.0066	0.03463	0.817379	2019	GP
Sobic.009G149700	9	50634883	50640710	NPQ relaxation rate constant	0.0066	0.03463	0.817379	2019	GP
Sobic.008G001400	8	142301	144653	NPQ relaxation rate constant	0.0066	0.03642	0.684421	Joint	GP
Sobic.004G209900	4	55961013	55965340	NPQ relaxation rate constant	0.00661	0.03461	0.817379	2019	GP
Sobic.001G478500	1	75074206	75079185	NPQ relaxation rate constant	0.00662	0.03986	0.828957	2017	GP
Sobic.001G022800	1	1836638	1838255	NPQ relaxation rate constant	0.00662	0.03488	0.742321	2019	3L
Sobic.004G127800	4	15964047	16046665	NPQ relaxation rate constant	0.00662	0.0346	0.817379	2019	GP
Sobic.004G265800	4	61030390	61034743	NPQ relaxation rate constant	0.00662	0.03459	0.817379	2019	GP
Sobic.004G185800	4	53851255	53855622	NPQ relaxation rate constant	0.00664	0.03457	0.817379	2019	GP
Sobic.010G008000	10	638941	640461	NPQ relaxation rate constant	0.00664	0.03637	0.684421	Joint	GP
Sobic.001G346300	1	63570712	63573574	NPQ relaxation rate constant	0.00666	0.03455	0.817379	2019	GP
Sobic.004G295900	4	63571077	63575325	NPQ relaxation rate constant	0.00666	0.03606	0.714468	Joint	3L
Sobic.003G352700	3	67166927	67170409	NPQ relaxation rate constant	0.00667	0.03978	0.828957	2017	GP
Sobic.004G019700	4	1567080	1570193	NPQ relaxation rate constant	0.00668	0.03632	0.684421	Joint	GP
Sobic.003G292500	3	62493705	62499941	NPQ relaxation rate constant	0.00669	0.03602	0.714468	Joint	3L
Sobic.007G200000	7	63083671	63084114	NPQ relaxation rate constant	0.00669	0.03631	0.684421	Joint	GP
Sobic.003G189900	3	51031690	51033723	NPQ relaxation rate constant	0.0067	0.03974	0.828957	2017	GP
Sobic.001G449700	1	72675858	72677309	NPQ relaxation rate constant	0.0067	0.03478	0.742321	2019	3L
Sobic.006G005400	6	836055	845915	NPQ relaxation rate constant	0.0067	0.03601	0.714468	Joint	3L
Sobic.006G073600	6	43605765	43607579	NPQ relaxation rate constant	0.00671	0.03477	0.742321	2019	3L
Sobic.006G201400	6	55273275	55275223	NPQ relaxation rate constant	0.00671	0.03628	0.684421	Joint	GP
Sobic.002G352800	2	71597894	71603137	NPQ relaxation rate constant	0.00673	0.03474	0.742321	2019	3L
Sobic.009G069500	9	8016468	8018430	NPQ relaxation rate constant	0.00673	0.03474	0.742321	2019	3L
Sobic.001G183500	1	15591084	15618832	NPQ relaxation rate constant	0.00674	0.03445	0.822027	2019	GP
Sobic.008G047800	8	4693903	4702018	NPQ relaxation rate constant	0.00675	0.03472	0.742321	2019	3L
Sobic.004G341700	4	67289705	67298471	NPQ relaxation rate constant	0.00678	0.0359	0.717514	Joint	3L
Sobic.003G409800	3	71719378	71720348	NPQ relaxation rate constant	0.00678	0.03619	0.684421	Joint	GP
Sobic.010G129600	10	17489143	17524798	NPQ relaxation rate constant	0.00679	0.03962	0.828957	2017	GP
Sobic.010G044800	10	3465604	3471037	NPQ relaxation rate constant	0.00679	0.03467	0.742321	2019	3L
Sobic.010G026400	10	2137284	2143062	NPQ relaxation rate constant	0.00679	0.03439	0.822982	2019	GP
Sobic.002G196600	2	58557239	58564025	NPQ relaxation rate constant	0.00679	0.03617	0.684421	Joint	GP
Sobic.008G135701	8	56441451	56441867	NPQ relaxation rate constant	0.00681	0.03615	0.684421	Joint	GP
Sobic.009G087540	9	14915254	14967877	NPQ relaxation rate constant	0.00681	0.03615	0.684421	Joint	GP
Sobic.002G423200	2	77036673	77040624	NPQ relaxation rate constant	0.00683	0.03956	0.828957	2017	GP
Sobic.009G114600	9	45575450	45593800	NPQ relaxation rate constant	0.00685	0.03953	0.828957	2017	GP
Sobic.010G208400	10	55151421	55162542	NPQ relaxation rate constant	0.00685	0.03582	0.717514	Joint	3L
Sobic.006G073800	6	43625925	43627009	NPQ relaxation rate constant	0.00685	0.0361	0.684421	Joint	GP
Sobic.004G289800	4	63076034	63086209	NPQ relaxation rate constant	0.00689	0.03577	0.717514	Joint	3L
Sobic.002G162400	2	50260735	50265616	NPQ relaxation rate constant	0.0069	0.03453	0.742321	2019	3L
Sobic.003G093900	3	8185729	8186559	NPQ relaxation rate constant	0.0069	0.03575	0.717514	Joint	3L
Sobic.010G169000	10	49892505	49898344	NPQ relaxation rate constant	0.0069	0.03603	0.684421	Joint	GP
Sobic.003G043650	3	4035825	4043990	NPQ relaxation rate constant	0.00691	0.03453	0.742321	2019	3L
Sobic.004G078700	4	6478240	6486468	NPQ relaxation rate constant	0.00691	0.03453	0.742321	2019	3L
Sobic.003G077400	3	6599905	6603966	NPQ relaxation rate constant	0.00691	0.03424	0.830535	2019	GP
Sobic.003G332200	3	65660857	65664624	NPQ relaxation rate constant	0.00692	0.03451	0.742321	2019	3L
Sobic.004G225000	4	57536104	57539609	NPQ relaxation rate constant	0.00693	0.03943	0.828957	2017	GP
Sobic.008G169650	8	60378131	60387870	NPQ relaxation rate constant	0.00695	0.0342	0.830535	2019	GP
Sobic.003G071700	3	6098398	6101514	NPQ relaxation rate constant	0.00695	0.03598	0.684421	Joint	GP
Sobic.010G028600	10	2327738	2333217	NPQ relaxation rate constant	0.00698	0.03936	0.828957	2017	GP
Sobic.001G151700	1	12183150	12185134	NPQ relaxation rate constant	0.00698	0.03416	0.830535	2019	GP
Sobic.001G076700	1	5898673	5902464	NPQ relaxation rate constant	0.00698	0.03594	0.684421	Joint	GP
Sobic.001G326900	1	61369349	61381772	NPQ relaxation rate constant	0.00699	0.03564	0.722386	Joint	3L
Sobic.001G073150	1	5555109	5564896	NPQ relaxation rate constant	0.00701	0.03932	0.828957	2017	GP
Sobic.006G047400	6	32813531	32815203	NPQ relaxation rate constant	0.00703	0.03928	0.828957	2017	GP
Sobic.003G209400	3	54128957	54131648	NPQ relaxation rate constant	0.00705	0.03408	0.831974	2019	GP
Sobic.003G144900	3	14839465	14841675	NPQ relaxation rate constant	0.00706	0.03924	0.828957	2017	GP
Sobic.004G354301	4	68200243	68205999	NPQ relaxation rate constant	0.00707	0.03583	0.684421	Joint	GP
Sobic.003G308400	3	63697464	63700070	NPQ relaxation rate constant	0.00708	0.03432	0.742321	2019	3L
Sobic.006G230900	6	57429562	57435945	NPQ relaxation rate constant	0.00708	0.03404	0.831974	2019	GP
Sobic.003G234600	3	57322896	57330989	NPQ relaxation rate constant	0.00708	0.03582	0.684421	Joint	GP
Sobic.001G438700	1	71678859	71679338	NPQ relaxation rate constant	0.0071	0.0355	0.724472	Joint	3L
Sobic.002G370800	2	72968734	72971296	NPQ relaxation rate constant	0.00712	0.034	0.831974	2019	GP
Sobic.008G006100	8	513534	516988	NPQ relaxation rate constant	0.00712	0.03548	0.724472	Joint	3L
Sobic.002G167100	2	52180992	52242537	NPQ relaxation rate constant	0.00712	0.03577	0.684421	Joint	GP
Sobic.008G033000	8	2974029	2977651	NPQ relaxation rate constant	0.00714	0.03547	0.724472	Joint	3L
Sobic.001G074400	1	5687019	5688329	NPQ relaxation rate constant	0.00715	0.03572	0.684421	Joint	GP
Sobic.001G073300	1	5571226	5573460	NPQ relaxation rate constant	0.00716	0.03911	0.828957	2017	GP
Sobic.006G051100	6	38038989	38039336	NPQ relaxation rate constant	0.00717	0.03422	0.742321	2019	3L
Sobic.001G081600	1	6304147	6306304	NPQ relaxation rate constant	0.00721	0.03904	0.828957	2017	GP
Sobic.006G143200	6	50561160	50566879	NPQ relaxation rate constant	0.00723	0.03415	0.742321	2019	3L
Sobic.010G248800	10	58856930	58861734	NPQ relaxation rate constant	0.00723	0.03536	0.729185	Joint	3L
Sobic.001G189300	1	16734590	16742972	NPQ relaxation rate constant	0.00727	0.03559	0.684421	Joint	GP
Sobic.006G188100	6	54254036	54254595	NPQ relaxation rate constant	0.0073	0.03379	0.843759	2019	GP
Sobic.006G120600	6	48727470	48732200	NPQ relaxation rate constant	0.0073	0.03555	0.684421	Joint	GP
Sobic.003G289500	3	62206006	62208790	NPQ relaxation rate constant	0.00732	0.03525	0.730976	Joint	3L
Sobic.005G018500	5	1655975	1672347	NPQ relaxation rate constant	0.00733	0.0389	0.828957	2017	GP
Sobic.003G165101	3	21916215	22019900	NPQ relaxation rate constant	0.00734	0.0355	0.684421	Joint	GP
Sobic.002G109400	2	13297690	13319494	NPQ relaxation rate constant	0.00735	0.03401	0.742321	2019	3L
Sobic.001G243400	1	25183320	25212191	NPQ relaxation rate constant	0.00738	0.03398	0.742321	2019	3L
Sobic.007G210500	7	63922787	63947828	NPQ relaxation rate constant	0.00739	0.03369	0.843759	2019	GP
Sobic.003G113900	3	10263123	10265839	NPQ relaxation rate constant	0.0074	0.03396	0.742321	2019	3L
Sobic.001G188700	1	16682627	16683649	NPQ relaxation rate constant	0.00742	0.03541	0.684421	Joint	GP
Sobic.008G147700	8	58120198	58122461	NPQ relaxation rate constant	0.00743	0.03392	0.742321	2019	3L
Sobic.002G116500	2	14394858	14397662	NPQ relaxation rate constant	0.00746	0.03389	0.742321	2019	3L
Sobic.004G016300	4	1301294	1302658	NPQ relaxation rate constant	0.00747	0.0336	0.843759	2019	GP
Sobic.004G082800	4	6799351	6805795	NPQ relaxation rate constant	0.00749	0.03358	0.843759	2019	GP
Sobic.002G367100	2	72684660	72686507	NPQ relaxation rate constant	0.00752	0.03382	0.742321	2019	3L
Sobic.005G028100	5	2498657	2504028	NPQ relaxation rate constant	0.00752	0.03382	0.742321	2019	3L
Sobic.001G019700	1	1641146	1644305	NPQ relaxation rate constant	0.00752	0.03355	0.843759	2019	GP
Sobic.009G231900	9	57195694	57198213	NPQ relaxation rate constant	0.00754	0.0338	0.742321	2019	3L
Sobic.003G370500	3	68647364	68657342	NPQ relaxation rate constant	0.00755	0.03378	0.742321	2019	3L
Sobic.001G338700	1	62630487	62636560	NPQ relaxation rate constant	0.00757	0.03349	0.843759	2019	GP
Sobic.001G385000	1	67258282	67263505	NPQ relaxation rate constant	0.00757	0.03349	0.843759	2019	GP
Sobic.010G262300	10	59880451	59884249	NPQ relaxation rate constant	0.00757	0.03349	0.843759	2019	GP
Sobic.010G005600	10	455106	459219	NPQ relaxation rate constant	0.00758	0.03375	0.742321	2019	3L
Sobic.006G279900	6	60998125	61004319	NPQ relaxation rate constant	0.00759	0.03374	0.742321	2019	3L
Sobic.010G072700	10	5919723	5922426	NPQ relaxation rate constant	0.00759	0.03374	0.742321	2019	3L
Sobic.003G323600	3	65004276	65005213	NPQ relaxation rate constant	0.00761	0.03344	0.843759	2019	GP
Sobic.002G430800	2	77654093	77659494	NPQ relaxation rate constant	0.00764	0.0385	0.828957	2017	GP
Sobic.007G071100	7	7875143	7877009	NPQ relaxation rate constant	0.00768	0.03338	0.843877	2019	GP
Sobic.001G367600	1	65649155	65649898	NPQ relaxation rate constant	0.00775	0.03836	0.828957	2017	GP
Sobic.001G309100	1	59462054	59463973	NPQ relaxation rate constant	0.00777	0.03327	0.843877	2019	GP
Sobic.007G114600	7	49518088	49652914	NPQ relaxation rate constant	0.0078	0.0383	0.828957	2017	GP
Sobic.005G195100	5	67893252	67932616	NPQ relaxation rate constant	0.00786	0.03319	0.843877	2019	GP
Sobic.003G005100	3	455215	457525	NPQ relaxation rate constant	0.0079	0.03314	0.843877	2019	GP
Sobic.010G266900	10	60190391	60196490	NPQ relaxation rate constant	0.00792	0.03816	0.828957	2017	GP
Sobic.003G092700	3	8062010	8064383	NPQ relaxation rate constant	0.00794	0.0331	0.843877	2019	GP
Sobic.004G215700	4	56559681	56564376	NPQ relaxation rate constant	0.00794	0.0331	0.843877	2019	GP
Sobic.006G178100	6	53260030	53263915	NPQ relaxation rate constant	0.00796	0.03811	0.828957	2017	GP
Sobic.005G033200	5	2962616	2965406	NPQ relaxation rate constant	0.00798	0.03808	0.828957	2017	GP
Sobic.004G284700	4	62718591	62720347	NPQ relaxation rate constant	0.00801	0.03303	0.843877	2019	GP
Sobic.001G158000	1	12805880	12820055	NPQ relaxation rate constant	0.00802	0.03804	0.828957	2017	GP
Sobic.004G003100	4	238620	254593	NPQ relaxation rate constant	0.00802	0.03301	0.843877	2019	GP
Sobic.008G021000	8	1824336	1827092	NPQ relaxation rate constant	0.00805	0.03299	0.843877	2019	GP
Sobic.007G003900	7	375539	379444	NPQ relaxation rate constant	0.0081	0.03794	0.828957	2017	GP
Sobic.003G196400	3	52153234	52156675	NPQ relaxation rate constant	0.00811	0.03293	0.843877	2019	GP
Sobic.005G028300	5	2523830	2537610	NPQ relaxation rate constant	0.00812	0.03792	0.828957	2017	GP
Sobic.009G135000	9	48985205	49007084	NPQ relaxation rate constant	0.00812	0.03292	0.843877	2019	GP
Sobic.006G233800	6	57562951	57564413	NPQ relaxation rate constant	0.00813	0.0329	0.843877	2019	GP
Sobic.001G321500	1	60904755	60906701	NPQ relaxation rate constant	0.00821	0.03782	0.828957	2017	GP
Sobic.004G237300	4	58518527	58519723	NPQ relaxation rate constant	0.00826	0.03277	0.845882	2019	GP
Sobic.003G387100	3	69892570	69898223	NPQ relaxation rate constant	0.00828	0.03773	0.828957	2017	GP
Sobic.004G344700	4	67475490	67477396	NPQ relaxation rate constant	0.00829	0.03772	0.828957	2017	GP
Sobic.010G231900	10	57512246	57513207	NPQ relaxation rate constant	0.0083	0.03274	0.845882	2019	GP
Sobic.001G257800	1	30474339	30525188	NPQ relaxation rate constant	0.00831	0.0377	0.828957	2017	GP
Sobic.008G123400	8	54628114	54634068	NPQ relaxation rate constant	0.00832	0.03769	0.828957	2017	GP
Sobic.007G176000	7	60978239	60989568	NPQ relaxation rate constant	0.00838	0.03266	0.845882	2019	GP
Sobic.004G183100	4	53669174	53671363	NPQ relaxation rate constant	0.00842	0.03262	0.845882	2019	GP
Sobic.004G329400	4	66334732	66345164	NPQ relaxation rate constant	0.00843	0.03757	0.828957	2017	GP
Sobic.001G142200	1	11414462	11416838	NPQ relaxation rate constant	0.00844	0.03756	0.828957	2017	GP
Sobic.003G374100	3	68920063	68930220	NPQ relaxation rate constant	0.00845	0.03755	0.828957	2017	GP
Sobic.010G278300	10	61077587	61083102	NPQ relaxation rate constant	0.00847	0.03753	0.828957	2017	GP
Sobic.006G273500	6	60506204	60508081	NPQ relaxation rate constant	0.00848	0.0375	0.828957	2017	GP
Sobic.009G260500	9	59350011	59367475	NPQ relaxation rate constant	0.00848	0.03752	0.828957	2017	GP
Sobic.003G277000	3	61299643	61302136	NPQ relaxation rate constant	0.0085	0.03749	0.828957	2017	GP
Sobic.003G311900	3	63997414	64010916	NPQ relaxation rate constant	0.0085	0.03254	0.845882	2019	GP
Sobic.004G076100	4	6213579	6215618	NPQ relaxation rate constant	0.0085	0.03254	0.845882	2019	GP
Sobic.003G173950	3	40857455	41138436	NPQ relaxation rate constant	0.00853	0.03745	0.828957	2017	GP
Sobic.009G216500	9	56086523	56096987	NPQ relaxation rate constant	0.00855	0.03743	0.828957	2017	GP
Sobic.002G347700	2	71302671	71304063	NPQ relaxation rate constant	0.00855	0.03249	0.845882	2019	GP
Sobic.002G154551	2	46845534	46864782	NPQ relaxation rate constant	0.00856	0.03743	0.828957	2017	GP
Sobic.005G010900	5	928784	976909	NPQ relaxation rate constant	0.00866	0.03731	0.828957	2017	GP
Sobic.002G368700	2	72822088	72826645	NPQ relaxation rate constant	0.00868	0.03729	0.828957	2017	GP
Sobic.001G199800	1	18104445	18107235	NPQ relaxation rate constant	0.00869	0.03728	0.828957	2017	GP
Sobic.002G144800	2	27054844	27056210	Phi PSII at end of dark period	3.94e-06	0.09778	0.0659953	2017	3L
Sobic.006G201900	6	55323249	55333984	Phi PSII at end of dark period	1.43e-05	0.0846	0.160864	Joint	GP
Sobic.002G138500	2	21478623	21546043	Phi PSII at end of dark period	1.44e-05	0.0871	0.0872314	2017	3L
Sobic.003G407200	3	71482621	71488915	Phi PSII at end of dark period	1.56e-05	0.0864	0.0872314	2017	3L
Sobic.003G218200	3	55359955	55362342	Phi PSII at end of dark period	1.65e-05	0.08345	0.160864	Joint	GP
Sobic.004G059400	4	4769181	4772578	Phi PSII at end of dark period	2.41e-05	0.09033	0.403599	2019	3L
Sobic.002G359700	2	72192377	72193161	Phi PSII at end of dark period	3.38e-05	0.07998	0.104939	2017	3L
Sobic.004G231600	4	58075890	58083405	Phi PSII at end of dark period	3.61e-05	0.07943	0.104939	2017	3L
Sobic.001G540100	1	80291217	80301729	Phi PSII at end of dark period	4.09e-05	0.0761	0.265885	Joint	GP
Sobic.002G306000	2	68083799	68092530	Phi PSII at end of dark period	4.46e-05	0.07766	0.104939	2017	3L
Sobic.002G227300	2	61926751	61927642	Phi PSII at end of dark period	4.52e-05	0.07753	0.104939	2017	3L
Sobic.008G014400	8	1201323	1207420	Phi PSII at end of dark period	4.66e-05	0.06558	0.621931	2017	GP
Sobic.003G185700	3	50049070	50050228	Phi PSII at end of dark period	5.05e-05	0.07662	0.104939	2017	3L
Sobic.006G109500	6	47850588	47855109	Phi PSII at end of dark period	5.64e-05	0.07569	0.104939	2017	3L
Sobic.004G044100	4	3625615	3631718	Phi PSII at end of dark period	6.37e-05	0.06335	0.621931	2017	GP
Sobic.004G258600	4	60401942	60416355	Phi PSII at end of dark period	6.82e-05	0.07409	0.114259	2017	3L
Sobic.010G219400	10	56169902	56172755	Phi PSII at end of dark period	7.92e-05	0.07071	0.386504	Joint	GP
Sobic.006G201900	6	55323249	55333984	Phi PSII at end of dark period	8.36e-05	0.08435	0.619655	2019	GP
Sobic.004G089200	4	7560375	7570774	Phi PSII at end of dark period	8.8e-05	0.07195	0.129441	2017	3L
Sobic.003G203200	3	53298089	53302319	Phi PSII at end of dark period	9.17e-05	0.07164	0.699778	Joint	3L
Sobic.003G446100	3	74381326	74384007	Phi PSII at end of dark period	0.0001	0.07085	0.129441	2017	3L
Sobic.005G211400	5	69763806	69770919	Phi PSII at end of dark period	0.000101	0.07083	0.129441	2017	3L
Sobic.003G203200	3	53298089	53302319	Phi PSII at end of dark period	0.00011	0.0701	0.131162	2017	3L
Sobic.009G045400	9	4347773	4356095	Phi PSII at end of dark period	0.000119	0.06735	0.466346	Joint	GP
Sobic.010G182700	10	52230243	52235336	Phi PSII at end of dark period	0.000132	0.06856	0.146939	2017	3L
Sobic.004G240000	4	58767961	58775245	Phi PSII at end of dark period	0.000135	0.07458	0.894669	2019	3L
Sobic.009G045400	9	4347773	4356095	Phi PSII at end of dark period	0.000137	0.07948	0.619655	2019	GP
Sobic.008G030700	8	2741101	2748181	Phi PSII at end of dark period	0.000144	0.05752	0.787741	2017	GP
Sobic.010G262000	10	59851337	59853575	Phi PSII at end of dark period	0.000152	0.06536	0.495395	Joint	GP
Sobic.002G005000	2	540115	544131	Phi PSII at end of dark period	0.000163	0.05664	0.787741	2017	GP
Sobic.004G238100	4	58615088	58618451	Phi PSII at end of dark period	0.000164	0.06671	0.171616	2017	3L
Sobic.010G246400	10	58606692	58616232	Phi PSII at end of dark period	0.000172	0.07728	0.619655	2019	GP
Sobic.001G472600	1	74491823	74493433	Phi PSII at end of dark period	0.000178	0.06602	0.699778	Joint	3L
Sobic.009G117300	9	46117429	46159752	Phi PSII at end of dark period	0.000199	0.06512	0.699778	Joint	3L
Sobic.002G361001	2	72280743	72282980	Phi PSII at end of dark period	0.000202	0.05512	0.787741	2017	GP
Sobic.001G252401	1	27366569	27367878	Phi PSII at end of dark period	0.000205	0.06482	0.179441	2017	3L
Sobic.008G135500	8	56420444	56420974	Phi PSII at end of dark period	0.000206	0.07069	0.894669	2019	3L
Sobic.006G051100	6	38038989	38039336	Phi PSII at end of dark period	0.000207	0.06474	0.179441	2017	3L
Sobic.001G178700	1	15053318	15069347	Phi PSII at end of dark period	0.000208	0.07538	0.619655	2019	GP
Sobic.001G339801	1	62746111	62746620	Phi PSII at end of dark period	0.000209	0.06467	0.179441	2017	3L
Sobic.005G222200	5	70855984	70878885	Phi PSII at end of dark period	0.000212	0.06455	0.699778	Joint	3L
Sobic.004G250700	4	59703345	59707158	Phi PSII at end of dark period	0.000214	0.06444	0.179441	2017	3L
Sobic.009G033200	9	2999712	3009649	Phi PSII at end of dark period	0.000228	0.06391	0.181962	2017	3L
Sobic.003G034200	3	3120442	3125234	Phi PSII at end of dark period	0.000237	0.06173	0.538648	Joint	GP
Sobic.004G282100	4	62416691	62421449	Phi PSII at end of dark period	0.000244	0.06335	0.185768	2017	3L
Sobic.010G157500	10	46222611	46291024	Phi PSII at end of dark period	0.000261	0.06851	0.894669	2019	3L
Sobic.009G222600	9	56533043	56534117	Phi PSII at end of dark period	0.000275	0.07265	0.619655	2019	GP
Sobic.009G218800	9	56243995	56246642	Phi PSII at end of dark period	0.000278	0.06044	0.538648	Joint	GP
Sobic.009G155200	9	51171803	51173935	Phi PSII at end of dark period	0.0003	0.06159	0.218701	2017	3L
Sobic.001G540100	1	80291217	80301729	Phi PSII at end of dark period	0.000312	0.0714	0.619655	2019	GP
Sobic.001G023300	1	1865755	1866069	Phi PSII at end of dark period	0.000314	0.07136	0.619655	2019	GP
Sobic.010G219800	10	56197532	56201928	Phi PSII at end of dark period	0.00032	0.05928	0.538648	Joint	GP
Sobic.008G135500	8	56420444	56420974	Phi PSII at end of dark period	0.000323	0.06102	0.699778	Joint	3L
Sobic.003G138600	3	13425114	13431937	Phi PSII at end of dark period	0.000346	0.06039	0.241615	2017	3L
Sobic.009G116766	9	45946219	46000862	Phi PSII at end of dark period	0.00035	0.07028	0.619655	2019	GP
Sobic.003G218200	3	55359955	55362342	Phi PSII at end of dark period	0.000359	0.07002	0.619655	2019	GP
Sobic.003G237201	3	57645097	57645984	Phi PSII at end of dark period	0.000368	0.06532	0.894669	2019	3L
Sobic.003G197300	3	52258054	52262052	Phi PSII at end of dark period	0.000383	0.06496	0.894669	2019	3L
Sobic.009G218800	9	56243995	56246642	Phi PSII at end of dark period	0.000401	0.06893	0.619655	2019	GP
Sobic.007G009700	7	889179	892490	Phi PSII at end of dark period	0.000419	0.05876	0.25829	2017	3L
Sobic.004G059400	4	4769181	4772578	Phi PSII at end of dark period	0.000423	0.05872	0.699778	Joint	3L
Sobic.010G267100	10	60200703	60207554	Phi PSII at end of dark period	0.000438	0.0567	0.538648	Joint	GP
Sobic.003G383700	3	69668555	69671337	Phi PSII at end of dark period	0.00044	0.05836	0.25829	2017	3L
Sobic.001G363000	1	65239325	65241780	Phi PSII at end of dark period	0.000442	0.05662	0.538648	Joint	GP
Sobic.001G010300	1	920168	925119	Phi PSII at end of dark period	0.000443	0.05659	0.538648	Joint	GP
Sobic.010G050800	10	3937236	3942563	Phi PSII at end of dark period	0.000445	0.06791	0.619655	2019	GP
Sobic.009G256800	9	59082061	59097107	Phi PSII at end of dark period	0.000449	0.05649	0.538648	Joint	GP
Sobic.002G427050	2	77343966	77347528	Phi PSII at end of dark period	0.000451	0.05816	0.25829	2017	3L
Sobic.006G233000	6	57520499	57525848	Phi PSII at end of dark period	0.000452	0.05643	0.538648	Joint	GP
Sobic.001G251700	1	27178270	27184387	Phi PSII at end of dark period	0.000456	0.05808	0.699778	Joint	3L
Sobic.003G420201	3	72533651	72534250	Phi PSII at end of dark period	0.000457	0.05803	0.25829	2017	3L
Sobic.010G104900	10	9876133	9880706	Phi PSII at end of dark period	0.000458	0.06763	0.619655	2019	GP
Sobic.001G224300	1	21485811	21489561	Phi PSII at end of dark period	0.00046	0.05798	0.25829	2017	3L
Sobic.008G030700	8	2741101	2748181	Phi PSII at end of dark period	0.000463	0.05793	0.25829	2017	3L
Sobic.004G090900	4	7733330	7742932	Phi PSII at end of dark period	0.000466	0.04911	0.99826	2017	GP
Sobic.010G007500	10	595360	597135	Phi PSII at end of dark period	0.000467	0.05616	0.538648	Joint	GP
Sobic.001G486900	1	75722366	75726958	Phi PSII at end of dark period	0.000471	0.06304	0.894669	2019	3L
Sobic.001G341001	1	62821747	62826014	Phi PSII at end of dark period	0.000478	0.05769	0.699778	Joint	3L
Sobic.001G233800	1	22997515	23060669	Phi PSII at end of dark period	0.000487	0.05749	0.263146	2017	3L
Sobic.005G015600	5	1407153	1412211	Phi PSII at end of dark period	0.000492	0.05573	0.538648	Joint	GP
Sobic.006G201900	6	55323249	55333984	Phi PSII at end of dark period	0.000495	0.06258	0.894669	2019	3L
Sobic.010G219400	10	56169902	56172755	Phi PSII at end of dark period	0.000504	0.06668	0.619655	2019	GP
Sobic.009G097200	9	34842277	35008758	Phi PSII at end of dark period	0.000504	0.06242	0.894669	2019	3L
Sobic.003G170100	3	30237075	30289715	Phi PSII at end of dark period	0.000505	0.05719	0.264199	2017	3L
Sobic.005G183200	5	66636211	66658539	Phi PSII at end of dark period	0.000507	0.0485	0.99826	2017	GP
Sobic.003G205700	3	53606507	53607550	Phi PSII at end of dark period	0.000514	0.05538	0.538648	Joint	GP
Sobic.008G033300	8	3031895	3037912	Phi PSII at end of dark period	0.000519	0.0553	0.538648	Joint	GP
Sobic.003G446100	3	74381326	74384007	Phi PSII at end of dark period	0.000524	0.05521	0.538648	Joint	GP
Sobic.008G094900	8	44872349	44907308	Phi PSII at end of dark period	0.000552	0.05644	0.27255	2017	3L
Sobic.003G287000	3	62010135	62012133	Phi PSII at end of dark period	0.000554	0.05641	0.27255	2017	3L
Sobic.007G136800	7	56430416	56437176	Phi PSII at end of dark period	0.000561	0.05466	0.54728	Joint	GP
Sobic.005G015600	5	1407153	1412211	Phi PSII at end of dark period	0.000572	0.06542	0.619655	2019	GP
Sobic.009G132100	9	48560215	48589954	Phi PSII at end of dark period	0.000574	0.06122	0.894669	2019	3L
Sobic.007G145700	7	57568049	57568579	Phi PSII at end of dark period	0.000582	0.056	0.278161	2017	3L
Sobic.001G363000	1	65239325	65241780	Phi PSII at end of dark period	0.000606	0.04722	0.99826	2017	GP
Sobic.002G368000	2	72767508	72784748	Phi PSII at end of dark period	0.000607	0.04721	0.99826	2017	GP
Sobic.009G217600	9	56187418	56195805	Phi PSII at end of dark period	0.00061	0.05559	0.283744	2017	3L
Sobic.006G076400	6	44092292	44092702	Phi PSII at end of dark period	0.000621	0.06048	0.894669	2019	3L
Sobic.010G092200	10	8150119	8151362	Phi PSII at end of dark period	0.000623	0.05543	0.699778	Joint	3L
Sobic.003G138600	3	13425114	13431937	Phi PSII at end of dark period	0.000625	0.05541	0.699778	Joint	3L
Sobic.003G134500	3	12693543	12696830	Phi PSII at end of dark period	0.000627	0.06451	0.619655	2019	GP
Sobic.003G134500	3	12693543	12696830	Phi PSII at end of dark period	0.000633	0.05366	0.55349	Joint	GP
Sobic.001G016050	1	1407619	1409237	Phi PSII at end of dark period	0.000634	0.05529	0.699778	Joint	3L
Sobic.002G265800	2	65070190	65076646	Phi PSII at end of dark period	0.000636	0.05524	0.2877	2017	3L
Sobic.001G506300	1	77436679	77438529	Phi PSII at end of dark period	0.000642	0.05355	0.55349	Joint	GP
Sobic.006G218400	6	56562745	56573043	Phi PSII at end of dark period	0.000652	0.04669	0.99826	2017	GP
Sobic.006G233000	6	57520499	57525848	Phi PSII at end of dark period	0.000666	0.06392	0.619655	2019	GP
Sobic.006G186800	6	54173041	54177333	Phi PSII at end of dark period	0.000668	0.05982	0.894669	2019	3L
Sobic.002G361001	2	72280743	72282980	Phi PSII at end of dark period	0.000679	0.05309	0.55349	Joint	GP
Sobic.002G201000	2	59093759	59095000	Phi PSII at end of dark period	0.00068	0.06371	0.619655	2019	GP
Sobic.002G339500	2	70667296	70671349	Phi PSII at end of dark period	0.000681	0.05306	0.55349	Joint	GP
Sobic.004G238100	4	58615088	58618451	Phi PSII at end of dark period	0.000682	0.05467	0.699778	Joint	3L
Sobic.003G124600	3	11290153	11299452	Phi PSII at end of dark period	0.000686	0.05462	0.699778	Joint	3L
Sobic.002G244400	2	63325457	63325894	Phi PSII at end of dark period	0.000688	0.0636	0.619655	2019	GP
Sobic.009G058500	9	6123928	6126190	Phi PSII at end of dark period	0.000705	0.05437	0.310485	2017	3L
Sobic.009G256800	9	59082061	59097107	Phi PSII at end of dark period	0.000715	0.06322	0.619655	2019	GP
Sobic.010G265800	10	60130174	60132537	Phi PSII at end of dark period	0.000718	0.05915	0.894669	2019	3L
Sobic.001G282100	1	55306271	55309477	Phi PSII at end of dark period	0.000724	0.0631	0.619655	2019	GP
Sobic.003G113500	3	10198218	10198643	Phi PSII at end of dark period	0.000735	0.05404	0.699778	Joint	3L
Sobic.002G409500	2	75800136	75802815	Phi PSII at end of dark period	0.000744	0.05233	0.561028	Joint	GP
Sobic.009G101100	9	40042749	40046630	Phi PSII at end of dark period	0.000748	0.05877	0.894669	2019	3L
Sobic.002G032900	2	3012432	3014339	Phi PSII at end of dark period	0.000753	0.0538	0.316118	2017	3L
Sobic.001G208100	1	19050322	19057318	Phi PSII at end of dark period	0.000755	0.05378	0.316118	2017	3L
Sobic.003G034200	3	3120442	3125234	Phi PSII at end of dark period	0.00076	0.06262	0.619655	2019	GP
Sobic.002G181300	2	56246707	56251128	Phi PSII at end of dark period	0.000771	0.05203	0.561028	Joint	GP
Sobic.002G224100	2	61537613	61539769	Phi PSII at end of dark period	0.000776	0.0624	0.619655	2019	GP
Sobic.002G261500	2	64671313	64671975	Phi PSII at end of dark period	0.000791	0.05338	0.32319	2017	3L
Sobic.006G189700	6	54390319	54390798	Phi PSII at end of dark period	0.000798	0.06213	0.619655	2019	GP
Sobic.004G027100	4	2160547	2165402	Phi PSII at end of dark period	0.000815	0.05316	0.699778	Joint	3L
Sobic.005G002900	5	234517	240089	Phi PSII at end of dark period	0.000821	0.06185	0.619655	2019	GP
Sobic.009G260000	9	59328863	59329781	Phi PSII at end of dark period	0.000831	0.05299	0.699778	Joint	3L
Sobic.005G169400	5	64820847	64824391	Phi PSII at end of dark period	0.000837	0.06167	0.619655	2019	GP
Sobic.004G286600	4	62898017	62898969	Phi PSII at end of dark period	0.000846	0.05284	0.699778	Joint	3L
Sobic.007G140300	7	56937822	56946383	Phi PSII at end of dark period	0.000846	0.05127	0.561028	Joint	GP
Sobic.004G122200	4	13557625	13558941	Phi PSII at end of dark period	0.000848	0.06153	0.619655	2019	GP
Sobic.002G000600	2	138578	141716	Phi PSII at end of dark period	0.000852	0.05756	0.90478	2019	3L
Sobic.002G403000	2	75324999	75326357	Phi PSII at end of dark period	0.000857	0.05273	0.699778	Joint	3L
Sobic.009G222600	9	56533043	56534117	Phi PSII at end of dark period	0.000858	0.05116	0.561028	Joint	GP
Sobic.010G232400	10	57541026	57550141	Phi PSII at end of dark period	0.000861	0.05266	0.341245	2017	3L
Sobic.004G271300	4	61523325	61530323	Phi PSII at end of dark period	0.000865	0.05743	0.90478	2019	3L
Sobic.003G256500	3	59454047	59454736	Phi PSII at end of dark period	0.000876	0.05252	0.341245	2017	3L
Sobic.010G091400	10	7986692	8023866	Phi PSII at end of dark period	0.000892	0.04444	0.99826	2017	GP
Sobic.004G018300	4	1441753	1445644	Phi PSII at end of dark period	0.0009	0.06095	0.619655	2019	GP
Sobic.001G139100	1	11048471	11048842	Phi PSII at end of dark period	0.0009	0.05229	0.342389	2017	3L
Sobic.009G094300	9	24390429	24585005	Phi PSII at end of dark period	0.000915	0.05217	0.699778	Joint	3L
Sobic.001G105200	1	8052519	8060008	Phi PSII at end of dark period	0.000921	0.05057	0.561028	Joint	GP
Sobic.001G244200	1	25431568	25461072	Phi PSII at end of dark period	0.000924	0.05209	0.699778	Joint	3L
Sobic.001G139900	1	11127819	11132852	Phi PSII at end of dark period	0.000932	0.06059	0.619655	2019	GP
Sobic.003G039300	3	3682617	3694699	Phi PSII at end of dark period	0.000945	0.06046	0.619655	2019	GP
Sobic.009G056300	9	5725140	5729380	Phi PSII at end of dark period	0.000956	0.05178	0.350342	2017	3L
Sobic.010G104900	10	9876133	9880706	Phi PSII at end of dark period	0.000959	0.05024	0.561028	Joint	GP
Sobic.010G201600	10	54463835	54466430	Phi PSII at end of dark period	0.000959	0.04391	0.99826	2017	GP
Sobic.004G313300	4	65005492	65009948	Phi PSII at end of dark period	0.000963	0.04388	0.99826	2017	GP
Sobic.003G291600	3	62418196	62421468	Phi PSII at end of dark period	0.00097	0.04383	0.99826	2017	GP
Sobic.003G244600	3	58394113	58395129	Phi PSII at end of dark period	0.000983	0.05154	0.350342	2017	3L
Sobic.008G039100	8	3683087	3697187	Phi PSII at end of dark period	0.001	0.05141	0.699778	Joint	3L
Sobic.001G468000	1	74099238	74100383	Phi PSII at end of dark period	0.00101	0.05596	0.994672	2019	3L
Sobic.010G172100	10	50555004	50555816	Phi PSII at end of dark period	0.00101	0.05982	0.619655	2019	GP
Sobic.001G528600	1	79273878	79277771	Phi PSII at end of dark period	0.00102	0.04348	0.99826	2017	GP
Sobic.001G094800	1	7279220	7281235	Phi PSII at end of dark period	0.00103	0.05116	0.350342	2017	3L
Sobic.003G393300	3	70435039	70438635	Phi PSII at end of dark period	0.00105	0.05096	0.350342	2017	3L
Sobic.010G019700	10	1597208	1606922	Phi PSII at end of dark period	0.00107	0.05083	0.350342	2017	3L
Sobic.002G227300	2	61926751	61927642	Phi PSII at end of dark period	0.00107	0.05084	0.699778	Joint	3L
Sobic.008G162900	8	59659347	59665957	Phi PSII at end of dark period	0.00108	0.05076	0.350342	2017	3L
Sobic.001G034100	1	2587306	2590311	Phi PSII at end of dark period	0.00108	0.05918	0.619655	2019	GP
Sobic.010G159000	10	46691437	46730303	Phi PSII at end of dark period	0.0011	0.05057	0.350342	2017	3L
Sobic.002G263200	2	64817886	64824557	Phi PSII at end of dark period	0.00112	0.049	0.561028	Joint	GP
Sobic.002G396000	2	74791699	74796482	Phi PSII at end of dark period	0.00113	0.05038	0.350342	2017	3L
Sobic.010G090900	10	7929651	7932272	Phi PSII at end of dark period	0.00113	0.05034	0.350342	2017	3L
Sobic.010G128900	10	17174509	17194342	Phi PSII at end of dark period	0.00113	0.05035	0.350342	2017	3L
Sobic.008G152700	8	58507191	58509699	Phi PSII at end of dark period	0.00113	0.05035	0.699778	Joint	3L
Sobic.009G117300	9	46117429	46159752	Phi PSII at end of dark period	0.00114	0.05488	0.999919	2019	3L
Sobic.005G056000	5	5662807	5667949	Phi PSII at end of dark period	0.00114	0.04881	0.561028	Joint	GP
Sobic.004G289400	4	63056960	63060508	Phi PSII at end of dark period	0.00115	0.04259	0.99826	2017	GP
Sobic.002G181300	2	56246707	56251128	Phi PSII at end of dark period	0.00116	0.05844	0.619655	2019	GP
Sobic.005G056000	5	5662807	5667949	Phi PSII at end of dark period	0.00116	0.05844	0.619655	2019	GP
Sobic.002G306000	2	68083799	68092530	Phi PSII at end of dark period	0.00116	0.05017	0.699778	Joint	3L
Sobic.004G090900	4	7733330	7742932	Phi PSII at end of dark period	0.00117	0.04862	0.561028	Joint	GP
Sobic.003G440600	3	73959967	73963762	Phi PSII at end of dark period	0.00118	0.05	0.699778	Joint	3L
Sobic.002G262200	2	64733390	64735600	Phi PSII at end of dark period	0.00119	0.04848	0.561028	Joint	GP
Sobic.005G002000	5	143842	157733	Phi PSII at end of dark period	0.0012	0.04986	0.699778	Joint	3L
Sobic.004G082700	4	6785621	6798382	Phi PSII at end of dark period	0.0012	0.04842	0.561028	Joint	GP
Sobic.001G266400	1	50783046	50785022	Phi PSII at end of dark period	0.00121	0.04226	0.99826	2017	GP
Sobic.003G124600	3	11290153	11299452	Phi PSII at end of dark period	0.00121	0.05432	0.999919	2019	3L
Sobic.001G008800	1	824643	826111	Phi PSII at end of dark period	0.00121	0.05801	0.619655	2019	GP
Sobic.002G339500	2	70667296	70671349	Phi PSII at end of dark period	0.00127	0.0575	0.619655	2019	GP
Sobic.003G347200	3	66766848	66773089	Phi PSII at end of dark period	0.00128	0.0493	0.385664	2017	3L
Sobic.005G001700	5	132957	136751	Phi PSII at end of dark period	0.00128	0.04784	0.561028	Joint	GP
Sobic.010G252100	10	59120180	59122897	Phi PSII at end of dark period	0.00128	0.04785	0.561028	Joint	GP
Sobic.002G322700	2	69390933	69397156	Phi PSII at end of dark period	0.00129	0.04925	0.385664	2017	3L
Sobic.008G045800	8	4513142	4526196	Phi PSII at end of dark period	0.00129	0.05736	0.619655	2019	GP
Sobic.001G493001	1	76219935	76221609	Phi PSII at end of dark period	0.00129	0.04924	0.699778	Joint	3L
Sobic.006G186800	6	54173041	54177333	Phi PSII at end of dark period	0.00129	0.04924	0.699778	Joint	3L
Sobic.001G471200	1	74402512	74404310	Phi PSII at end of dark period	0.00129	0.04783	0.561028	Joint	GP
Sobic.002G270200	2	65394542	65396652	Phi PSII at end of dark period	0.00129	0.04782	0.561028	Joint	GP
Sobic.002G277900	2	66011473	66012492	Phi PSII at end of dark period	0.0013	0.05732	0.619655	2019	GP
Sobic.001G496500	1	76641456	76643956	Phi PSII at end of dark period	0.00132	0.04901	0.386798	2017	3L
Sobic.004G183600	4	53701597	53708598	Phi PSII at end of dark period	0.00132	0.05718	0.619655	2019	GP
Sobic.001G471200	1	74402512	74404310	Phi PSII at end of dark period	0.00133	0.05711	0.619655	2019	GP
Sobic.005G145300	5	61047763	61051332	Phi PSII at end of dark period	0.00133	0.04757	0.561028	Joint	GP
Sobic.003G018800	3	1696764	1699607	Phi PSII at end of dark period	0.00134	0.04892	0.386798	2017	3L
Sobic.010G016300	10	1294382	1295847	Phi PSII at end of dark period	0.00134	0.04152	0.99826	2017	GP
Sobic.004G044100	4	3625615	3631718	Phi PSII at end of dark period	0.00134	0.04747	0.561028	Joint	GP
Sobic.004G112900	4	11134308	11146393	Phi PSII at end of dark period	0.00136	0.04733	0.561028	Joint	GP
Sobic.005G002000	5	143842	157733	Phi PSII at end of dark period	0.00137	0.04872	0.388755	2017	3L
Sobic.006G258500	6	59456412	59458289	Phi PSII at end of dark period	0.00137	0.0532	0.999919	2019	3L
Sobic.004G082700	4	6785621	6798382	Phi PSII at end of dark period	0.00137	0.05676	0.619655	2019	GP
Sobic.006G081500	6	45026423	45032189	Phi PSII at end of dark period	0.00137	0.05679	0.619655	2019	GP
Sobic.002G093000	2	9634716	9638596	Phi PSII at end of dark period	0.00137	0.04732	0.561028	Joint	GP
Sobic.009G082700	9	12048193	12084044	Phi PSII at end of dark period	0.00137	0.04732	0.561028	Joint	GP
Sobic.004G020900	4	1623190	1630153	Phi PSII at end of dark period	0.00138	0.0413	0.99826	2017	GP
Sobic.001G305500	1	58933229	58937073	Phi PSII at end of dark period	0.00138	0.05672	0.619655	2019	GP
Sobic.006G201100	6	55248095	55255672	Phi PSII at end of dark period	0.00139	0.04863	0.699778	Joint	3L
Sobic.007G020500	7	1925314	1942251	Phi PSII at end of dark period	0.00139	0.04861	0.699778	Joint	3L
Sobic.002G277900	2	66011473	66012492	Phi PSII at end of dark period	0.00141	0.04707	0.561028	Joint	GP
Sobic.004G018300	4	1441753	1445644	Phi PSII at end of dark period	0.00141	0.04705	0.561028	Joint	GP
Sobic.001G300700	1	58216609	58224830	Phi PSII at end of dark period	0.00142	0.04108	0.99826	2017	GP
Sobic.010G269200	10	60357344	60359816	Phi PSII at end of dark period	0.00143	0.04837	0.395221	2017	3L
Sobic.001G542400	1	80573995	80594218	Phi PSII at end of dark period	0.00144	0.04827	0.395221	2017	3L
Sobic.007G006700	7	581011	584549	Phi PSII at end of dark period	0.00145	0.05624	0.619655	2019	GP
Sobic.008G033300	8	3031895	3037912	Phi PSII at end of dark period	0.00145	0.0562	0.619655	2019	GP
Sobic.010G017900	10	1482309	1489633	Phi PSII at end of dark period	0.00145	0.04685	0.561028	Joint	GP
Sobic.005G142600	5	60593236	60597401	Phi PSII at end of dark period	0.00147	0.0467	0.561028	Joint	GP
Sobic.006G014000	6	1950570	1951586	Phi PSII at end of dark period	0.00148	0.05244	0.999919	2019	3L
Sobic.010G047100	10	3657750	3658160	Phi PSII at end of dark period	0.00148	0.05245	0.999919	2019	3L
Sobic.008G091400	8	37952816	37977693	Phi PSII at end of dark period	0.00149	0.048	0.401277	2017	3L
Sobic.007G080600	7	9565304	9570941	Phi PSII at end of dark period	0.00149	0.04076	0.99826	2017	GP
Sobic.007G063100	7	6628849	6629855	Phi PSII at end of dark period	0.0015	0.04656	0.561028	Joint	GP
Sobic.008G078000	8	12138625	12169899	Phi PSII at end of dark period	0.00151	0.04792	0.401277	2017	3L
Sobic.005G175100	5	65514433	65522106	Phi PSII at end of dark period	0.00151	0.04794	0.699778	Joint	3L
Sobic.003G011900	3	1027811	1033435	Phi PSII at end of dark period	0.00151	0.04653	0.561028	Joint	GP
Sobic.006G179600	6	53407075	53411485	Phi PSII at end of dark period	0.00152	0.04645	0.561028	Joint	GP
Sobic.008G082500	8	15368344	15523551	Phi PSII at end of dark period	0.00155	0.0477	0.699778	Joint	3L
Sobic.006G110300	6	47912362	47918020	Phi PSII at end of dark period	0.00156	0.04764	0.408086	2017	3L
Sobic.001G332500	1	62096612	62103315	Phi PSII at end of dark period	0.00156	0.05194	0.999919	2019	3L
Sobic.001G143200	1	11483888	11486644	Phi PSII at end of dark period	0.00156	0.05548	0.619655	2019	GP
Sobic.005G222200	5	70855984	70878885	Phi PSII at end of dark period	0.00158	0.05186	0.999919	2019	3L
Sobic.002G349100	2	71398661	71403548	Phi PSII at end of dark period	0.00159	0.05178	0.999919	2019	3L
Sobic.001G143200	1	11483888	11486644	Phi PSII at end of dark period	0.00159	0.04607	0.561028	Joint	GP
Sobic.003G041000	3	3830938	3833985	Phi PSII at end of dark period	0.00159	0.04607	0.561028	Joint	GP
Sobic.010G172100	10	50555004	50555816	Phi PSII at end of dark period	0.00159	0.04606	0.561028	Joint	GP
Sobic.003G350200	3	66986494	66990477	Phi PSII at end of dark period	0.0016	0.04738	0.412111	2017	3L
Sobic.006G267200	6	60050959	60054655	Phi PSII at end of dark period	0.0016	0.05528	0.619655	2019	GP
Sobic.004G285400	4	62793193	62801711	Phi PSII at end of dark period	0.00161	0.04599	0.561028	Joint	GP
Sobic.008G086700	8	17538292	17784943	Phi PSII at end of dark period	0.00161	0.04597	0.561028	Joint	GP
Sobic.003G241100	3	58048036	58053420	Phi PSII at end of dark period	0.00162	0.04012	0.99826	2017	GP
Sobic.003G132300	3	12440871	12441851	Phi PSII at end of dark period	0.00164	0.0472	0.412303	2017	3L
Sobic.001G494400	1	76352450	76354898	Phi PSII at end of dark period	0.00164	0.04583	0.561455	Joint	GP
Sobic.001G251700	1	27178270	27184387	Phi PSII at end of dark period	0.00165	0.04713	0.412303	2017	3L
Sobic.001G493800	1	76283826	76291588	Phi PSII at end of dark period	0.00165	0.05494	0.619655	2019	GP
Sobic.001G494400	1	76352450	76354898	Phi PSII at end of dark period	0.00166	0.0471	0.699778	Joint	3L
Sobic.001G189700	1	16767703	16770049	Phi PSII at end of dark period	0.00169	0.04692	0.416088	2017	3L
Sobic.004G183600	4	53701597	53708598	Phi PSII at end of dark period	0.00169	0.04557	0.565575	Joint	GP
Sobic.003G074900	3	6369314	6372784	Phi PSII at end of dark period	0.0017	0.05464	0.619655	2019	GP
Sobic.002G124400	2	16603693	16628453	Phi PSII at end of dark period	0.00171	0.05461	0.619655	2019	GP
Sobic.004G229700	4	57960251	57960711	Phi PSII at end of dark period	0.00171	0.04549	0.565575	Joint	GP
Sobic.005G004800	5	379878	390749	Phi PSII at end of dark period	0.00173	0.05099	0.999919	2019	3L
Sobic.003G197300	3	52258054	52262052	Phi PSII at end of dark period	0.00173	0.04678	0.699778	Joint	3L
Sobic.001G160200	1	13126635	13159627	Phi PSII at end of dark period	0.00175	0.05435	0.619655	2019	GP
Sobic.006G271200	6	60309099	60312214	Phi PSII at end of dark period	0.00176	0.04661	0.427042	2017	3L
Sobic.003G113500	3	10198218	10198643	Phi PSII at end of dark period	0.00177	0.05079	0.999919	2019	3L
Sobic.006G207600	6	55735105	55737443	Phi PSII at end of dark period	0.00177	0.05423	0.619655	2019	GP
Sobic.001G126500	1	9944855	9946110	Phi PSII at end of dark period	0.00178	0.05422	0.619655	2019	GP
Sobic.002G186400	2	57043537	57044646	Phi PSII at end of dark period	0.00179	0.05071	0.999919	2019	3L
Sobic.009G198800	9	54901455	54902462	Phi PSII at end of dark period	0.00179	0.05415	0.619655	2019	GP
Sobic.009G256900	9	59097108	59122218	Phi PSII at end of dark period	0.00179	0.05413	0.619655	2019	GP
Sobic.005G063300	5	6914562	6920019	Phi PSII at end of dark period	0.0018	0.05408	0.619655	2019	GP
Sobic.008G086700	8	17538292	17784943	Phi PSII at end of dark period	0.0018	0.05412	0.619655	2019	GP
Sobic.002G263200	2	64817886	64824557	Phi PSII at end of dark period	0.00181	0.05406	0.619655	2019	GP
Sobic.001G416900	1	69817467	69820256	Phi PSII at end of dark period	0.00183	0.0505	0.999919	2019	3L
Sobic.010G267100	10	60200703	60207554	Phi PSII at end of dark period	0.00184	0.03924	0.99826	2017	GP
Sobic.003G336600	3	65980915	65983632	Phi PSII at end of dark period	0.00184	0.05044	0.999919	2019	3L
Sobic.009G175500	9	53067539	53070321	Phi PSII at end of dark period	0.00184	0.04486	0.595427	Joint	GP
Sobic.003G074900	3	6369314	6372784	Phi PSII at end of dark period	0.00187	0.04474	0.595427	Joint	GP
Sobic.001G028100	1	2178733	2184967	Phi PSII at end of dark period	0.00189	0.04598	0.448025	2017	3L
Sobic.003G011900	3	1027811	1033435	Phi PSII at end of dark period	0.00189	0.05359	0.635887	2019	GP
Sobic.007G161300	7	59597923	59601792	Phi PSII at end of dark period	0.00189	0.046	0.699778	Joint	3L
Sobic.006G062800	6	42005432	42008413	Phi PSII at end of dark period	0.0019	0.04596	0.448025	2017	3L
Sobic.009G201300	9	55087638	55093055	Phi PSII at end of dark period	0.00191	0.03895	0.99826	2017	GP
Sobic.002G335200	2	70321616	70326669	Phi PSII at end of dark period	0.00193	0.0458	0.448779	2017	3L
Sobic.010G157500	10	46222611	46291024	Phi PSII at end of dark period	0.00193	0.04583	0.699778	Joint	3L
Sobic.003G205700	3	53606507	53607550	Phi PSII at end of dark period	0.00194	0.03884	0.99826	2017	GP
Sobic.008G168300	8	60228559	60231602	Phi PSII at end of dark period	0.00194	0.04579	0.699778	Joint	3L
Sobic.010G125400	10	15468653	15495272	Phi PSII at end of dark period	0.00194	0.04444	0.595427	Joint	GP
Sobic.010G245100	10	58517306	58522389	Phi PSII at end of dark period	0.00198	0.04561	0.451685	2017	3L
Sobic.002G083600	2	8923233	8927089	Phi PSII at end of dark period	0.00198	0.04427	0.595427	Joint	GP
Sobic.003G120500	3	10951401	10952536	Phi PSII at end of dark period	0.00199	0.03867	0.99826	2017	GP
Sobic.001G494400	1	76352450	76354898	Phi PSII at end of dark period	0.002	0.05304	0.641174	2019	GP
Sobic.009G128000	9	48143904	48159632	Phi PSII at end of dark period	0.002	0.05304	0.641174	2019	GP
Sobic.005G002900	5	234517	240089	Phi PSII at end of dark period	0.00201	0.04415	0.595427	Joint	GP
Sobic.004G051000	4	4094918	4103632	Phi PSII at end of dark period	0.00202	0.04545	0.451685	2017	3L
Sobic.008G014100	8	1174024	1179815	Phi PSII at end of dark period	0.00202	0.04546	0.699778	Joint	3L
Sobic.009G249100	9	58434173	58436137	Phi PSII at end of dark period	0.00204	0.04535	0.451685	2017	3L
Sobic.008G118300	8	53071023	53073768	Phi PSII at end of dark period	0.00204	0.04537	0.699778	Joint	3L
Sobic.001G024400	1	1934926	1935513	Phi PSII at end of dark period	0.00205	0.04399	0.595427	Joint	GP
Sobic.005G039600	5	3613308	3614219	Phi PSII at end of dark period	0.00206	0.05275	0.641174	2019	GP
Sobic.006G148300	6	50999006	51000101	Phi PSII at end of dark period	0.00206	0.05277	0.641174	2019	GP
Sobic.006G273800	6	60521580	60522587	Phi PSII at end of dark period	0.00206	0.0453	0.699778	Joint	3L
Sobic.001G447600	1	72494027	72498293	Phi PSII at end of dark period	0.00207	0.04522	0.451685	2017	3L
Sobic.003G011300	3	999539	1005035	Phi PSII at end of dark period	0.00207	0.05269	0.641174	2019	GP
Sobic.004G344901	4	67495653	67507594	Phi PSII at end of dark period	0.00209	0.04926	0.999919	2019	3L
Sobic.010G022300	10	1820270	1822586	Phi PSII at end of dark period	0.00209	0.04517	0.699778	Joint	3L
Sobic.003G139700	3	13578100	13579740	Phi PSII at end of dark period	0.0021	0.04512	0.451685	2017	3L
Sobic.002G359000	2	72128076	72134174	Phi PSII at end of dark period	0.00211	0.04374	0.595427	Joint	GP
Sobic.002G366100	2	72604912	72609948	Phi PSII at end of dark period	0.00212	0.04501	0.451685	2017	3L
Sobic.003G049300	3	4512673	4513020	Phi PSII at end of dark period	0.00212	0.04372	0.595427	Joint	GP
Sobic.004G321200	4	65588180	65615743	Phi PSII at end of dark period	0.00213	0.04499	0.699778	Joint	3L
Sobic.005G211400	5	69763806	69770919	Phi PSII at end of dark period	0.00213	0.045	0.699778	Joint	3L
Sobic.004G231600	4	58075890	58083405	Phi PSII at end of dark period	0.00214	0.04494	0.699778	Joint	3L
Sobic.008G151366	8	58425903	58427552	Phi PSII at end of dark period	0.00215	0.04491	0.451685	2017	3L
Sobic.001G416900	1	69817467	69820256	Phi PSII at end of dark period	0.00218	0.04479	0.699778	Joint	3L
Sobic.005G093800	5	14558831	14564042	Phi PSII at end of dark period	0.00219	0.04342	0.595427	Joint	GP
Sobic.004G037200	4	2980922	3007952	Phi PSII at end of dark period	0.0022	0.05208	0.641908	2019	GP
Sobic.003G446100	3	74381326	74384007	Phi PSII at end of dark period	0.00221	0.05205	0.641908	2019	GP
Sobic.009G187900	9	54028249	54030186	Phi PSII at end of dark period	0.00222	0.0487	0.999919	2019	3L
Sobic.002G357200	2	71962646	71963564	Phi PSII at end of dark period	0.00222	0.04333	0.595427	Joint	GP
Sobic.010G262300	10	59880451	59884249	Phi PSII at end of dark period	0.00222	0.04334	0.595427	Joint	GP
Sobic.003G135500	3	12866233	12872371	Phi PSII at end of dark period	0.00223	0.04328	0.595427	Joint	GP
Sobic.001G454900	1	73115635	73119676	Phi PSII at end of dark period	0.00225	0.04452	0.451685	2017	3L
Sobic.009G222500	9	56527438	56529353	Phi PSII at end of dark period	0.00225	0.05189	0.641908	2019	GP
Sobic.010G091000	10	7933314	7941857	Phi PSII at end of dark period	0.00225	0.0432	0.595427	Joint	GP
Sobic.001G028100	1	2178733	2184967	Phi PSII at end of dark period	0.00226	0.04449	0.699778	Joint	3L
Sobic.003G084900	3	7327188	7335580	Phi PSII at end of dark period	0.00227	0.04442	0.451685	2017	3L
Sobic.003G307000	3	63614911	63623469	Phi PSII at end of dark period	0.00227	0.04444	0.451685	2017	3L
Sobic.010G013200	10	1100407	1104052	Phi PSII at end of dark period	0.00227	0.04445	0.451685	2017	3L
Sobic.004G321200	4	65588180	65615743	Phi PSII at end of dark period	0.00227	0.0518	0.641908	2019	GP
Sobic.001G387800	1	67500991	67506661	Phi PSII at end of dark period	0.0023	0.04432	0.451685	2017	3L
Sobic.004G020900	4	1623190	1630153	Phi PSII at end of dark period	0.0023	0.04303	0.595427	Joint	GP
Sobic.010G252100	10	59120180	59122897	Phi PSII at end of dark period	0.00231	0.05162	0.641908	2019	GP
Sobic.001G445700	1	72232652	72235781	Phi PSII at end of dark period	0.00231	0.043	0.595427	Joint	GP
Sobic.009G109600	9	44184627	44187565	Phi PSII at end of dark period	0.00232	0.04297	0.595427	Joint	GP
Sobic.007G032400	7	2867633	2877926	Phi PSII at end of dark period	0.00235	0.03747	0.99826	2017	GP
Sobic.010G261500	10	59769659	59773783	Phi PSII at end of dark period	0.00235	0.04418	0.699778	Joint	3L
Sobic.008G115200	8	52408097	52426459	Phi PSII at end of dark period	0.00236	0.04412	0.451685	2017	3L
Sobic.001G413200	1	69536149	69540597	Phi PSII at end of dark period	0.00236	0.03744	0.99826	2017	GP
Sobic.006G081500	6	45026423	45032189	Phi PSII at end of dark period	0.00237	0.04278	0.595427	Joint	GP
Sobic.001G105200	1	8052519	8060008	Phi PSII at end of dark period	0.00238	0.05131	0.641908	2019	GP
Sobic.001G420900	1	70188993	70191690	Phi PSII at end of dark period	0.00238	0.04276	0.595427	Joint	GP
Sobic.002G290800	2	66911466	66919651	Phi PSII at end of dark period	0.00238	0.04274	0.595427	Joint	GP
Sobic.009G052700	9	5333053	5339701	Phi PSII at end of dark period	0.00239	0.044	0.451685	2017	3L
Sobic.001G402500	1	68798308	68803198	Phi PSII at end of dark period	0.00241	0.04393	0.451685	2017	3L
Sobic.004G203700	4	55549147	55550895	Phi PSII at end of dark period	0.00242	0.03724	0.99826	2017	GP
Sobic.003G051700	3	4669531	4672611	Phi PSII at end of dark period	0.00243	0.04387	0.451685	2017	3L
Sobic.003G111100	3	10009917	10010897	Phi PSII at end of dark period	0.00243	0.05113	0.641908	2019	GP
Sobic.006G184900	6	53989929	54002251	Phi PSII at end of dark period	0.00245	0.05105	0.641908	2019	GP
Sobic.007G154701	7	58774855	58776328	Phi PSII at end of dark period	0.00245	0.0438	0.699778	Joint	3L
Sobic.006G208400	6	55816992	55826129	Phi PSII at end of dark period	0.00246	0.05101	0.641908	2019	GP
Sobic.007G149600	7	58058466	58058921	Phi PSII at end of dark period	0.00246	0.04379	0.699778	Joint	3L
Sobic.010G094800	10	8463067	8465486	Phi PSII at end of dark period	0.00246	0.04378	0.699778	Joint	3L
Sobic.001G063600	1	4769367	4776635	Phi PSII at end of dark period	0.00247	0.0371	0.99826	2017	GP
Sobic.010G153400	10	44584436	44592948	Phi PSII at end of dark period	0.00247	0.03711	0.99826	2017	GP
Sobic.001G394532	1	68056648	68062578	Phi PSII at end of dark period	0.00247	0.04373	0.699778	Joint	3L
Sobic.002G170200	2	53894025	53898031	Phi PSII at end of dark period	0.00247	0.04244	0.598286	Joint	GP
Sobic.004G321200	4	65588180	65615743	Phi PSII at end of dark period	0.00247	0.04245	0.598286	Joint	GP
Sobic.010G261500	10	59769659	59773783	Phi PSII at end of dark period	0.00248	0.04369	0.451685	2017	3L
Sobic.007G219400	7	64757430	64758143	Phi PSII at end of dark period	0.00248	0.05094	0.641908	2019	GP
Sobic.001G500600	1	76989572	76994877	Phi PSII at end of dark period	0.00248	0.04371	0.699778	Joint	3L
Sobic.002G213400	2	60550250	60560032	Phi PSII at end of dark period	0.00249	0.05088	0.641908	2019	GP
Sobic.007G002000	7	164351	164958	Phi PSII at end of dark period	0.00249	0.05088	0.641908	2019	GP
Sobic.007G062500	7	6578609	6580657	Phi PSII at end of dark period	0.00249	0.04366	0.699778	Joint	3L
Sobic.001G472600	1	74491823	74493433	Phi PSII at end of dark period	0.0025	0.04362	0.451685	2017	3L
Sobic.001G445700	1	72232652	72235781	Phi PSII at end of dark period	0.0025	0.05084	0.641908	2019	GP
Sobic.007G134700	7	55982523	55985486	Phi PSII at end of dark period	0.00251	0.03698	0.99826	2017	GP
Sobic.001G503900	1	77218586	77229821	Phi PSII at end of dark period	0.00252	0.04228	0.598286	Joint	GP
Sobic.003G238000	3	57764545	57768010	Phi PSII at end of dark period	0.00253	0.04353	0.451685	2017	3L
Sobic.004G313300	4	65005492	65009948	Phi PSII at end of dark period	0.00253	0.04353	0.451685	2017	3L
Sobic.003G313900	3	64211827	64227394	Phi PSII at end of dark period	0.00254	0.04349	0.451685	2017	3L
Sobic.003G336500	3	65973388	65977291	Phi PSII at end of dark period	0.00254	0.04222	0.598286	Joint	GP
Sobic.008G133500	8	56115912	56125934	Phi PSII at end of dark period	0.00255	0.03686	0.99826	2017	GP
Sobic.001G017200	1	1480710	1485748	Phi PSII at end of dark period	0.00255	0.04347	0.699778	Joint	3L
Sobic.001G139100	1	11048471	11048842	Phi PSII at end of dark period	0.00255	0.04346	0.699778	Joint	3L
Sobic.002G264800	2	64925066	64925517	Phi PSII at end of dark period	0.00256	0.0506	0.648777	2019	GP
Sobic.001G351700	1	64108745	64117603	Phi PSII at end of dark period	0.00257	0.0434	0.451685	2017	3L
Sobic.004G286600	4	62898017	62898969	Phi PSII at end of dark period	0.00257	0.04337	0.451685	2017	3L
Sobic.002G127550	2	17587221	17617900	Phi PSII at end of dark period	0.00259	0.04334	0.451685	2017	3L
Sobic.003G303300	3	63378671	63384079	Phi PSII at end of dark period	0.00259	0.04728	0.999919	2019	3L
Sobic.010G262000	10	59851337	59853575	Phi PSII at end of dark period	0.00261	0.03672	0.99826	2017	GP
Sobic.001G264000	1	48924711	49003500	Phi PSII at end of dark period	0.00261	0.05041	0.652113	2019	GP
Sobic.005G012200	5	1119704	1124965	Phi PSII at end of dark period	0.00263	0.0432	0.699778	Joint	3L
Sobic.006G205100	6	55505304	55506759	Phi PSII at end of dark period	0.00263	0.04192	0.598286	Joint	GP
Sobic.008G021700	8	1880573	1885449	Phi PSII at end of dark period	0.00264	0.04316	0.455659	2017	3L
Sobic.008G035600	8	3273761	3289051	Phi PSII at end of dark period	0.00264	0.05031	0.652113	2019	GP
Sobic.001G008800	1	824643	826111	Phi PSII at end of dark period	0.00264	0.04189	0.598286	Joint	GP
Sobic.003G194500	3	51790557	51794393	Phi PSII at end of dark period	0.00264	0.0419	0.598286	Joint	GP
Sobic.002G389500	2	74291405	74293165	Phi PSII at end of dark period	0.00265	0.04187	0.598286	Joint	GP
Sobic.007G097900	7	19356168	19404212	Phi PSII at end of dark period	0.00266	0.04311	0.699778	Joint	3L
Sobic.008G032200	8	2880269	2885461	Phi PSII at end of dark period	0.00267	0.04309	0.699778	Joint	3L
Sobic.009G033200	9	2999712	3009649	Phi PSII at end of dark period	0.00267	0.04308	0.699778	Joint	3L
Sobic.006G267200	6	60050959	60054655	Phi PSII at end of dark period	0.00267	0.04182	0.598286	Joint	GP
Sobic.005G154850	5	62646063	62661021	Phi PSII at end of dark period	0.00269	0.04692	0.999919	2019	3L
Sobic.002G270200	2	65394542	65396652	Phi PSII at end of dark period	0.0027	0.03646	0.99826	2017	GP
Sobic.001G264700	1	49578328	49578900	Phi PSII at end of dark period	0.00271	0.04295	0.699778	Joint	3L
Sobic.001G489500	1	75979381	75979740	Phi PSII at end of dark period	0.00271	0.04168	0.598286	Joint	GP
Sobic.009G133500	9	48792657	48800109	Phi PSII at end of dark period	0.00272	0.04291	0.462477	2017	3L
Sobic.010G235700	10	57791485	57795974	Phi PSII at end of dark period	0.00273	0.03638	0.99826	2017	GP
Sobic.006G081800	6	45042005	45046033	Phi PSII at end of dark period	0.00273	0.0429	0.699778	Joint	3L
Sobic.004G120100	4	12946826	13031825	Phi PSII at end of dark period	0.00275	0.04283	0.462477	2017	3L
Sobic.004G086800	4	7300401	7301975	Phi PSII at end of dark period	0.00275	0.04672	0.999919	2019	3L
Sobic.002G154800	2	46917601	46935011	Phi PSII at end of dark period	0.00275	0.04991	0.664405	2019	GP
Sobic.004G332600	4	66531202	66532812	Phi PSII at end of dark period	0.00275	0.04157	0.598286	Joint	GP
Sobic.006G089700	6	45984125	45985874	Phi PSII at end of dark period	0.00276	0.0363	0.99826	2017	GP
Sobic.002G421600	2	76898337	76899616	Phi PSII at end of dark period	0.00277	0.04276	0.462477	2017	3L
Sobic.008G168300	8	60228559	60231602	Phi PSII at end of dark period	0.00279	0.04269	0.462477	2017	3L
Sobic.005G104800	5	18886385	19016545	Phi PSII at end of dark period	0.00279	0.04977	0.664405	2019	GP
Sobic.001G107600	1	8337341	8340953	Phi PSII at end of dark period	0.00279	0.04144	0.598286	Joint	GP
Sobic.006G276900	6	60777495	60778136	Phi PSII at end of dark period	0.00279	0.04144	0.598286	Joint	GP
Sobic.001G339801	1	62746111	62746620	Phi PSII at end of dark period	0.00281	0.04265	0.699778	Joint	3L
Sobic.004G311500	4	64827798	64828169	Phi PSII at end of dark period	0.00282	0.0426	0.462774	2017	3L
Sobic.002G239601	2	62958898	62967331	Phi PSII at end of dark period	0.00283	0.0426	0.699778	Joint	3L
Sobic.009G036700	9	3423369	3483953	Phi PSII at end of dark period	0.00284	0.04642	0.999919	2019	3L
Sobic.001G366500	1	65524994	65526595	Phi PSII at end of dark period	0.00285	0.04955	0.664405	2019	GP
Sobic.006G059000	6	40814312	40816541	Phi PSII at end of dark period	0.00285	0.04956	0.664405	2019	GP
Sobic.010G190400	10	53173848	53176660	Phi PSII at end of dark period	0.00285	0.04128	0.60451	Joint	GP
Sobic.001G529700	1	79365970	79368237	Phi PSII at end of dark period	0.00286	0.04249	0.462774	2017	3L
Sobic.008G189600	8	62373381	62377787	Phi PSII at end of dark period	0.00286	0.04953	0.664405	2019	GP
Sobic.009G065400	9	7010067	7011808	Phi PSII at end of dark period	0.00287	0.04248	0.699778	Joint	3L
Sobic.005G166700	5	64377829	64416857	Phi PSII at end of dark period	0.00288	0.03599	0.99826	2017	GP
Sobic.006G029700	6	6226659	6249707	Phi PSII at end of dark period	0.00289	0.04241	0.699778	Joint	3L
Sobic.006G081800	6	45042005	45046033	Phi PSII at end of dark period	0.0029	0.04623	0.999919	2019	3L
Sobic.010G058400	10	4590871	4594329	Phi PSII at end of dark period	0.0029	0.04114	0.608501	Joint	GP
Sobic.005G216200	5	70189675	70197491	Phi PSII at end of dark period	0.00291	0.04232	0.462774	2017	3L
Sobic.004G122900	4	13820967	13824861	Phi PSII at end of dark period	0.00291	0.04619	0.999919	2019	3L
Sobic.010G100900	10	9292679	9301807	Phi PSII at end of dark period	0.00292	0.0423	0.462774	2017	3L
Sobic.004G093800	4	8029342	8030722	Phi PSII at end of dark period	0.00292	0.04232	0.699778	Joint	3L
Sobic.009G133400	9	48771652	48783523	Phi PSII at end of dark period	0.00293	0.04228	0.462774	2017	3L
Sobic.006G178500	6	53284031	53285999	Phi PSII at end of dark period	0.00293	0.03586	0.99826	2017	GP
Sobic.003G004500	3	430505	432373	Phi PSII at end of dark period	0.00294	0.04612	0.999919	2019	3L
Sobic.001G102200	1	7808345	7809824	Phi PSII at end of dark period	0.00295	0.04224	0.699778	Joint	3L
Sobic.003G092700	3	8062010	8064383	Phi PSII at end of dark period	0.00295	0.04097	0.611012	Joint	GP
Sobic.004G250200	4	59678240	59681090	Phi PSII at end of dark period	0.00296	0.04221	0.699778	Joint	3L
Sobic.005G228700	5	71596329	71606395	Phi PSII at end of dark period	0.00296	0.04221	0.699778	Joint	3L
Sobic.007G078600	7	9202254	9205911	Phi PSII at end of dark period	0.00298	0.04215	0.466273	2017	3L
Sobic.001G024400	1	1934926	1935513	Phi PSII at end of dark period	0.003	0.04905	0.688729	2019	GP
Sobic.008G015500	8	1280677	1286363	Phi PSII at end of dark period	0.00301	0.04589	0.999919	2019	3L
Sobic.009G260000	9	59328863	59329781	Phi PSII at end of dark period	0.00303	0.04582	0.999919	2019	3L
Sobic.010G255700	10	59419934	59422579	Phi PSII at end of dark period	0.00303	0.04077	0.611012	Joint	GP
Sobic.001G280000	1	54748233	54753055	Phi PSII at end of dark period	0.00308	0.04567	0.999919	2019	3L
Sobic.002G005300	2	554203	559172	Phi PSII at end of dark period	0.00309	0.04182	0.477685	2017	3L
Sobic.001G431700	1	71063471	71070092	Phi PSII at end of dark period	0.00311	0.04177	0.477685	2017	3L
Sobic.001G413200	1	69536149	69540597	Phi PSII at end of dark period	0.00311	0.04056	0.611012	Joint	GP
Sobic.002G237750	2	62805086	62808126	Phi PSII at end of dark period	0.00312	0.04554	0.999919	2019	3L
Sobic.003G072500	3	6170284	6173555	Phi PSII at end of dark period	0.00312	0.04054	0.611012	Joint	GP
Sobic.003G092700	3	8062010	8064383	Phi PSII at end of dark period	0.00315	0.03535	0.99826	2017	GP
Sobic.001G124100	1	9770906	9777055	Phi PSII at end of dark period	0.00317	0.04038	0.611012	Joint	GP
Sobic.006G276100	6	60691084	60697839	Phi PSII at end of dark period	0.00319	0.04155	0.484193	2017	3L
Sobic.002G325200	2	69564760	69565368	Phi PSII at end of dark period	0.00319	0.04844	0.705278	2019	GP
Sobic.004G280900	4	62320360	62323958	Phi PSII at end of dark period	0.00319	0.04844	0.705278	2019	GP
Sobic.003G000600	3	66088	68401	Phi PSII at end of dark period	0.0032	0.04842	0.705278	2019	GP
Sobic.008G031000	8	2769569	2783263	Phi PSII at end of dark period	0.0032	0.04155	0.699778	Joint	3L
Sobic.008G086200	8	17325096	17383011	Phi PSII at end of dark period	0.0032	0.04155	0.699778	Joint	3L
Sobic.004G265400	4	60999094	60999561	Phi PSII at end of dark period	0.00321	0.04152	0.699778	Joint	3L
Sobic.005G028900	5	2580302	2583654	Phi PSII at end of dark period	0.00321	0.04151	0.699778	Joint	3L
Sobic.003G039300	3	3682617	3694699	Phi PSII at end of dark period	0.00321	0.0403	0.611012	Joint	GP
Sobic.010G050800	10	3937236	3942563	Phi PSII at end of dark period	0.00321	0.0403	0.611012	Joint	GP
Sobic.007G204600	7	63511632	63518132	Phi PSII at end of dark period	0.00322	0.04147	0.484193	2017	3L
Sobic.003G314000	3	64227395	64230907	Phi PSII at end of dark period	0.00323	0.03518	0.99826	2017	GP
Sobic.004G211501	4	56120382	56122578	Phi PSII at end of dark period	0.00323	0.04522	0.999919	2019	3L
Sobic.002G105000	2	12430679	12443706	Phi PSII at end of dark period	0.00323	0.04831	0.705278	2019	GP
Sobic.003G237201	3	57645097	57645984	Phi PSII at end of dark period	0.00323	0.04146	0.699778	Joint	3L
Sobic.009G130300	9	48370616	48371342	Phi PSII at end of dark period	0.00325	0.04018	0.611012	Joint	GP
Sobic.009G124600	9	47761837	47764488	Phi PSII at end of dark period	0.00326	0.0414	0.699778	Joint	3L
Sobic.008G034300	8	3163462	3169237	Phi PSII at end of dark period	0.00326	0.04015	0.611012	Joint	GP
Sobic.006G138000	6	50021604	50027558	Phi PSII at end of dark period	0.00329	0.0401	0.611012	Joint	GP
Sobic.001G279601	1	54592829	54624955	Phi PSII at end of dark period	0.0033	0.04505	0.999919	2019	3L
Sobic.001G279601	1	54592829	54624955	Phi PSII at end of dark period	0.0033	0.0413	0.699778	Joint	3L
Sobic.001G023300	1	1865755	1866069	Phi PSII at end of dark period	0.0033	0.04007	0.611012	Joint	GP
Sobic.009G254400	9	58822252	58831307	Phi PSII at end of dark period	0.00331	0.04126	0.484193	2017	3L
Sobic.010G080100	10	6817715	6819379	Phi PSII at end of dark period	0.00331	0.04125	0.484193	2017	3L
Sobic.008G037700	8	3548643	3551221	Phi PSII at end of dark period	0.00332	0.04124	0.699778	Joint	3L
Sobic.003G167700	3	27619396	27693788	Phi PSII at end of dark period	0.00333	0.03496	0.99826	2017	GP
Sobic.001G046400	1	3414939	3416855	Phi PSII at end of dark period	0.00333	0.04121	0.699778	Joint	3L
Sobic.003G212300	3	54708182	54709778	Phi PSII at end of dark period	0.00334	0.04116	0.484193	2017	3L
Sobic.009G015900	9	1485287	1485760	Phi PSII at end of dark period	0.00335	0.04796	0.705278	2019	GP
Sobic.006G012500	6	1838926	1845253	Phi PSII at end of dark period	0.00336	0.04111	0.484193	2017	3L
Sobic.003G179600	3	46827140	46853097	Phi PSII at end of dark period	0.00337	0.03486	0.99826	2017	GP
Sobic.004G347900	4	67718146	67721109	Phi PSII at end of dark period	0.00337	0.03988	0.611012	Joint	GP
Sobic.010G120700	10	13906588	13920612	Phi PSII at end of dark period	0.00338	0.04481	0.999919	2019	3L
Sobic.003G226700	3	56320089	56323598	Phi PSII at end of dark period	0.00339	0.03985	0.611012	Joint	GP
Sobic.007G203300	7	63400104	63404428	Phi PSII at end of dark period	0.00341	0.04099	0.484193	2017	3L
Sobic.010G015200	10	1235607	1239839	Phi PSII at end of dark period	0.00341	0.04101	0.699778	Joint	3L
Sobic.002G265600	2	65052061	65057817	Phi PSII at end of dark period	0.00342	0.04098	0.484193	2017	3L
Sobic.006G239300	6	57990906	57993966	Phi PSII at end of dark period	0.00343	0.04771	0.705278	2019	GP
Sobic.009G014000	9	1215234	1228933	Phi PSII at end of dark period	0.00343	0.03975	0.611012	Joint	GP
Sobic.003G301800	3	63253091	63259732	Phi PSII at end of dark period	0.00344	0.04093	0.484193	2017	3L
Sobic.009G149300	9	50620966	50621325	Phi PSII at end of dark period	0.00344	0.04769	0.705278	2019	GP
Sobic.001G087100	1	6748292	6752713	Phi PSII at end of dark period	0.00345	0.04091	0.699778	Joint	3L
Sobic.003G246000	3	58488588	58492062	Phi PSII at end of dark period	0.00346	0.03968	0.611012	Joint	GP
Sobic.004G059900	4	4804106	4806591	Phi PSII at end of dark period	0.00347	0.04084	0.484193	2017	3L
Sobic.006G118300	6	48561114	48562486	Phi PSII at end of dark period	0.00347	0.04457	0.999919	2019	3L
Sobic.002G170200	2	53894025	53898031	Phi PSII at end of dark period	0.00347	0.04762	0.705278	2019	GP
Sobic.003G018800	3	1696764	1699607	Phi PSII at end of dark period	0.00348	0.04083	0.699778	Joint	3L
Sobic.006G086700	6	45602757	45607087	Phi PSII at end of dark period	0.00348	0.04085	0.699778	Joint	3L
Sobic.003G175201	3	42748822	42863425	Phi PSII at end of dark period	0.00351	0.04074	0.484193	2017	3L
Sobic.005G226300	5	71327279	71337284	Phi PSII at end of dark period	0.00351	0.04074	0.484193	2017	3L
Sobic.002G077600	2	8081894	8090199	Phi PSII at end of dark period	0.00353	0.04069	0.484193	2017	3L
Sobic.009G256900	9	59097108	59122218	Phi PSII at end of dark period	0.00353	0.04441	0.999919	2019	3L
Sobic.010G275800	10	60886689	60900780	Phi PSII at end of dark period	0.00353	0.04071	0.699778	Joint	3L
Sobic.001G493800	1	76283826	76291588	Phi PSII at end of dark period	0.00354	0.03949	0.611012	Joint	GP
Sobic.005G157100	5	62905780	62916440	Phi PSII at end of dark period	0.00354	0.03949	0.611012	Joint	GP
Sobic.003G110800	3	9971974	9976390	Phi PSII at end of dark period	0.00356	0.04434	0.999919	2019	3L
Sobic.010G054900	10	4287836	4299943	Phi PSII at end of dark period	0.00356	0.04064	0.699778	Joint	3L
Sobic.002G201000	2	59093759	59095000	Phi PSII at end of dark period	0.00356	0.03944	0.611012	Joint	GP
Sobic.005G034300	5	3088419	3091656	Phi PSII at end of dark period	0.00358	0.04058	0.484193	2017	3L
Sobic.004G189200	4	54109659	54111038	Phi PSII at end of dark period	0.00358	0.04729	0.705278	2019	GP
Sobic.003G193500	3	51576802	51621783	Phi PSII at end of dark period	0.0036	0.03935	0.611012	Joint	GP
Sobic.010G113900	10	11992731	12008446	Phi PSII at end of dark period	0.0036	0.03936	0.611012	Joint	GP
Sobic.010G215900	10	55928034	55930256	Phi PSII at end of dark period	0.0036	0.03935	0.611012	Joint	GP
Sobic.002G089600	2	9381775	9387445	Phi PSII at end of dark period	0.00363	0.03928	0.611012	Joint	GP
Sobic.006G239800	6	58019970	58022901	Phi PSII at end of dark period	0.00365	0.04041	0.484193	2017	3L
Sobic.010G022300	10	1820270	1822586	Phi PSII at end of dark period	0.00365	0.04041	0.484193	2017	3L
Sobic.006G275100	6	60634012	60639013	Phi PSII at end of dark period	0.00365	0.04044	0.699778	Joint	3L
Sobic.009G085100	9	14286311	14289263	Phi PSII at end of dark period	0.00366	0.0404	0.699778	Joint	3L
Sobic.009G148700	9	50593155	50594786	Phi PSII at end of dark period	0.00367	0.0404	0.699778	Joint	3L
Sobic.009G160000	9	51777914	51779617	Phi PSII at end of dark period	0.00368	0.04036	0.484193	2017	3L
Sobic.004G151800	4	48035413	48044028	Phi PSII at end of dark period	0.00368	0.04704	0.705278	2019	GP
Sobic.003G211800	3	54633317	54655672	Phi PSII at end of dark period	0.00369	0.047	0.705278	2019	GP
Sobic.010G277800	10	61047017	61049065	Phi PSII at end of dark period	0.0037	0.0403	0.484193	2017	3L
Sobic.004G265700	4	61027037	61028964	Phi PSII at end of dark period	0.0037	0.04032	0.699778	Joint	3L
Sobic.002G342600	2	70916940	70918352	Phi PSII at end of dark period	0.0037	0.03912	0.611012	Joint	GP
Sobic.002G039500	2	3851209	3851871	Phi PSII at end of dark period	0.00371	0.03418	0.99826	2017	GP
Sobic.001G433000	1	71159379	71162200	Phi PSII at end of dark period	0.00372	0.04026	0.699778	Joint	3L
Sobic.002G303600	2	67941642	67948886	Phi PSII at end of dark period	0.00372	0.03908	0.611012	Joint	GP
Sobic.001G081900	1	6315537	6318242	Phi PSII at end of dark period	0.00373	0.0469	0.705278	2019	GP
Sobic.009G120200	9	47047235	47054953	Phi PSII at end of dark period	0.00373	0.03906	0.611012	Joint	GP
Sobic.008G050700	8	5013611	5035923	Phi PSII at end of dark period	0.00374	0.0402	0.484193	2017	3L
Sobic.010G123100	10	14460532	14463881	Phi PSII at end of dark period	0.00374	0.03411	0.99826	2017	GP
Sobic.005G169400	5	64820847	64824391	Phi PSII at end of dark period	0.00374	0.03903	0.611012	Joint	GP
Sobic.009G109600	9	44184627	44187565	Phi PSII at end of dark period	0.00376	0.04682	0.705278	2019	GP
Sobic.009G255800	9	58957213	58965000	Phi PSII at end of dark period	0.00377	0.04379	0.999919	2019	3L
Sobic.002G199650	2	58946916	58947788	Phi PSII at end of dark period	0.00377	0.04679	0.705278	2019	GP
Sobic.003G341000	3	66384212	66389085	Phi PSII at end of dark period	0.00378	0.04011	0.484193	2017	3L
Sobic.001G341001	1	62821747	62826014	Phi PSII at end of dark period	0.00379	0.04375	0.999919	2019	3L
Sobic.009G200500	9	55033228	55037139	Phi PSII at end of dark period	0.00381	0.04008	0.70012	Joint	3L
Sobic.005G155800	5	62724935	62726576	Phi PSII at end of dark period	0.00381	0.03888	0.611012	Joint	GP
Sobic.002G209600	2	60149598	60161805	Phi PSII at end of dark period	0.00382	0.04368	0.999919	2019	3L
Sobic.005G037900	5	3458159	3467657	Phi PSII at end of dark period	0.00383	0.04663	0.705278	2019	GP
Sobic.005G127200	5	55270840	55274249	Phi PSII at end of dark period	0.00383	0.04662	0.705278	2019	GP
Sobic.003G058200	3	5141620	5145390	Phi PSII at end of dark period	0.00384	0.03882	0.611012	Joint	GP
Sobic.003G022200	3	1920053	1920568	Phi PSII at end of dark period	0.00385	0.03996	0.484193	2017	3L
Sobic.003G319500	3	64695111	64708247	Phi PSII at end of dark period	0.00387	0.04652	0.705278	2019	GP
Sobic.009G085100	9	14286311	14289263	Phi PSII at end of dark period	0.00389	0.03987	0.484193	2017	3L
Sobic.001G347600	1	63694873	63697332	Phi PSII at end of dark period	0.00389	0.04648	0.705278	2019	GP
Sobic.001G484900	1	75560522	75568443	Phi PSII at end of dark period	0.00392	0.03981	0.484193	2017	3L
Sobic.002G109400	2	13297690	13319494	Phi PSII at end of dark period	0.00392	0.03982	0.484193	2017	3L
Sobic.005G010900	5	928784	976909	Phi PSII at end of dark period	0.00393	0.03979	0.484193	2017	3L
Sobic.008G173900	8	60837548	60845885	Phi PSII at end of dark period	0.00393	0.03377	0.99826	2017	GP
Sobic.001G244200	1	25431568	25461072	Phi PSII at end of dark period	0.00395	0.03976	0.484193	2017	3L
Sobic.001G092200	1	7121156	7129040	Phi PSII at end of dark period	0.00396	0.03973	0.484193	2017	3L
Sobic.001G416800	1	69815149	69815746	Phi PSII at end of dark period	0.00396	0.04335	0.999919	2019	3L
Sobic.003G327300	3	65293937	65294458	Phi PSII at end of dark period	0.00397	0.03971	0.484193	2017	3L
Sobic.004G129500	4	16506214	16507476	Phi PSII at end of dark period	0.00397	0.0337	0.99826	2017	GP
Sobic.003G043650	3	4035825	4043990	Phi PSII at end of dark period	0.00399	0.03969	0.70012	Joint	3L
Sobic.008G088300	8	18789355	18804631	Phi PSII at end of dark period	0.004	0.03963	0.484193	2017	3L
Sobic.001G102800	1	7885919	7887015	Phi PSII at end of dark period	0.00401	0.03964	0.70012	Joint	3L
Sobic.005G112632	5	38945322	39029868	Phi PSII at end of dark period	0.00402	0.03959	0.484193	2017	3L
Sobic.003G057700	3	5105689	5111028	Phi PSII at end of dark period	0.00402	0.04616	0.705278	2019	GP
Sobic.002G222400	2	61400460	61401179	Phi PSII at end of dark period	0.00405	0.04315	0.999919	2019	3L
Sobic.009G143700	9	50101063	50102996	Phi PSII at end of dark period	0.00406	0.03952	0.484215	2017	3L
Sobic.001G092200	1	7121156	7129040	Phi PSII at end of dark period	0.00406	0.03953	0.70012	Joint	3L
Sobic.001G279601	1	54592829	54624955	Phi PSII at end of dark period	0.00406	0.03837	0.611012	Joint	GP
Sobic.002G311501	2	68527004	68535382	Phi PSII at end of dark period	0.00407	0.03834	0.611012	Joint	GP
Sobic.004G114500	4	11570390	11576536	Phi PSII at end of dark period	0.00407	0.03833	0.611012	Joint	GP
Sobic.001G317400	1	60575515	60578288	Phi PSII at end of dark period	0.00408	0.03831	0.611012	Joint	GP
Sobic.004G220300	4	57045753	57060127	Phi PSII at end of dark period	0.0041	0.03946	0.70012	Joint	3L
Sobic.001G536000	1	79936980	79944164	Phi PSII at end of dark period	0.00411	0.03942	0.484215	2017	3L
Sobic.003G393300	3	70435039	70438635	Phi PSII at end of dark period	0.00412	0.03942	0.70012	Joint	3L
Sobic.004G137801	4	38254927	38322115	Phi PSII at end of dark period	0.00413	0.04296	0.999919	2019	3L
Sobic.009G130300	9	48370616	48371342	Phi PSII at end of dark period	0.00414	0.04587	0.705278	2019	GP
Sobic.008G032200	8	2880269	2885461	Phi PSII at end of dark period	0.00415	0.04291	0.999919	2019	3L
Sobic.007G094500	7	17248980	17284021	Phi PSII at end of dark period	0.00416	0.0393	0.484215	2017	3L
Sobic.002G218600	2	61045439	61049978	Phi PSII at end of dark period	0.00416	0.03933	0.70012	Joint	3L
Sobic.009G194200	9	54555817	54559052	Phi PSII at end of dark period	0.00417	0.03334	0.99826	2017	GP
Sobic.006G139700	6	50194290	50195945	Phi PSII at end of dark period	0.00417	0.04287	0.999919	2019	3L
Sobic.004G086200	4	7157312	7166522	Phi PSII at end of dark period	0.0042	0.03922	0.484215	2017	3L
Sobic.007G032000	7	2834368	2837236	Phi PSII at end of dark period	0.0042	0.03922	0.484215	2017	3L
Sobic.001G477200	1	74970427	74975956	Phi PSII at end of dark period	0.0042	0.04573	0.705278	2019	GP
Sobic.002G266800	2	65110865	65114349	Phi PSII at end of dark period	0.0042	0.03807	0.611012	Joint	GP
Sobic.001G494200	1	76327312	76332798	Phi PSII at end of dark period	0.00421	0.04279	0.999919	2019	3L
Sobic.003G114400	3	10289718	10295667	Phi PSII at end of dark period	0.00421	0.04279	0.999919	2019	3L
Sobic.002G150800	2	44004679	44121728	Phi PSII at end of dark period	0.00421	0.0457	0.705278	2019	GP
Sobic.004G027800	4	2236015	2241315	Phi PSII at end of dark period	0.00422	0.03325	0.99826	2017	GP
Sobic.001G227700	1	21807434	21814458	Phi PSII at end of dark period	0.00422	0.03804	0.611012	Joint	GP
Sobic.008G189600	8	62373381	62377787	Phi PSII at end of dark period	0.00422	0.03804	0.611012	Joint	GP
Sobic.007G024800	7	2220543	2222336	Phi PSII at end of dark period	0.00423	0.04274	0.999919	2019	3L
Sobic.002G169766	2	53634781	53767094	Phi PSII at end of dark period	0.00423	0.03919	0.70012	Joint	3L
Sobic.006G089400	6	45910926	45916288	Phi PSII at end of dark period	0.00424	0.03915	0.484215	2017	3L
Sobic.002G122100	2	16165764	16202056	Phi PSII at end of dark period	0.00425	0.03912	0.484215	2017	3L
Sobic.008G001900	8	164358	178575	Phi PSII at end of dark period	0.00425	0.03915	0.70012	Joint	3L
Sobic.004G065600	4	5305803	5308327	Phi PSII at end of dark period	0.00425	0.038	0.611012	Joint	GP
Sobic.002G117100	2	14476408	14479765	Phi PSII at end of dark period	0.00426	0.04557	0.705278	2019	GP
Sobic.002G266800	2	65110865	65114349	Phi PSII at end of dark period	0.00426	0.04558	0.705278	2019	GP
Sobic.001G539500	1	80232582	80235424	Phi PSII at end of dark period	0.00426	0.03913	0.70012	Joint	3L
Sobic.006G122900	6	48866585	48874327	Phi PSII at end of dark period	0.00427	0.04557	0.705278	2019	GP
Sobic.003G185100	3	49714928	49716956	Phi PSII at end of dark period	0.00427	0.03796	0.611012	Joint	GP
Sobic.009G143000	9	50017393	50020609	Phi PSII at end of dark period	0.00428	0.03908	0.70012	Joint	3L
Sobic.007G219400	7	64757430	64758143	Phi PSII at end of dark period	0.00428	0.03794	0.611012	Joint	GP
Sobic.003G194500	3	51790557	51794393	Phi PSII at end of dark period	0.00429	0.03314	0.99826	2017	GP
Sobic.003G049300	3	4512673	4513020	Phi PSII at end of dark period	0.0043	0.03312	0.99826	2017	GP
Sobic.005G001700	5	132957	136751	Phi PSII at end of dark period	0.00431	0.04546	0.705278	2019	GP
Sobic.010G047100	10	3657750	3658160	Phi PSII at end of dark period	0.00431	0.03903	0.70012	Joint	3L
Sobic.004G021100	4	1640527	1644243	Phi PSII at end of dark period	0.00432	0.04254	0.999919	2019	3L
Sobic.001G447400	1	72474818	72476385	Phi PSII at end of dark period	0.00432	0.04544	0.705278	2019	GP
Sobic.003G135500	3	12866233	12872371	Phi PSII at end of dark period	0.00433	0.03308	0.99826	2017	GP
Sobic.004G233000	4	58182607	58190120	Phi PSII at end of dark period	0.00433	0.04252	0.999919	2019	3L
Sobic.006G164000	6	52177361	52179518	Phi PSII at end of dark period	0.00434	0.0425	0.999919	2019	3L
Sobic.001G533100	1	79643358	79648159	Phi PSII at end of dark period	0.00434	0.03782	0.611012	Joint	GP
Sobic.008G078000	8	12138625	12169899	Phi PSII at end of dark period	0.00436	0.03893	0.70012	Joint	3L
Sobic.001G543400	1	80721249	80723019	Phi PSII at end of dark period	0.00436	0.03779	0.611012	Joint	GP
Sobic.002G141900	2	23104501	23156055	Phi PSII at end of dark period	0.00437	0.04534	0.705278	2019	GP
Sobic.007G028700	7	2568262	2569677	Phi PSII at end of dark period	0.00439	0.03885	0.484215	2017	3L
Sobic.002G204300	2	59561637	59566327	Phi PSII at end of dark period	0.0044	0.03884	0.484215	2017	3L
Sobic.003G346500	3	66733392	66734990	Phi PSII at end of dark period	0.0044	0.03886	0.70012	Joint	3L
Sobic.010G002400	10	219199	221950	Phi PSII at end of dark period	0.0044	0.03771	0.611012	Joint	GP
Sobic.008G073300	8	10167964	10172450	Phi PSII at end of dark period	0.00443	0.03878	0.484215	2017	3L
Sobic.001G078400	1	6013134	6015315	Phi PSII at end of dark period	0.00443	0.03765	0.611012	Joint	GP
Sobic.002G148750	2	40014448	40167480	Phi PSII at end of dark period	0.00443	0.03764	0.611012	Joint	GP
Sobic.007G166200	7	60142909	60148702	Phi PSII at end of dark period	0.00445	0.03876	0.70012	Joint	3L
Sobic.001G494400	1	76352450	76354898	Phi PSII at end of dark period	0.00446	0.03872	0.484215	2017	3L
Sobic.004G134500	4	23278019	23505261	Phi PSII at end of dark period	0.00446	0.03874	0.70012	Joint	3L
Sobic.009G038600	9	3612205	3616672	Phi PSII at end of dark period	0.00446	0.03874	0.70012	Joint	3L
Sobic.008G173900	8	60837548	60845885	Phi PSII at end of dark period	0.00446	0.03759	0.611012	Joint	GP
Sobic.002G329800	2	69868139	69868945	Phi PSII at end of dark period	0.00447	0.04511	0.705278	2019	GP
Sobic.006G259600	6	59519000	59522399	Phi PSII at end of dark period	0.00448	0.03869	0.484215	2017	3L
Sobic.006G273800	6	60521580	60522587	Phi PSII at end of dark period	0.0045	0.04217	0.999919	2019	3L
Sobic.001G315400	1	60375829	60378364	Phi PSII at end of dark period	0.00451	0.0375	0.611012	Joint	GP
Sobic.009G241500	9	57840234	57840716	Phi PSII at end of dark period	0.00451	0.03749	0.611012	Joint	GP
Sobic.002G287900	2	66687280	66693110	Phi PSII at end of dark period	0.00453	0.04498	0.705278	2019	GP
Sobic.006G219801	6	56698299	56710093	Phi PSII at end of dark period	0.00454	0.03744	0.611012	Joint	GP
Sobic.005G194300	5	67791116	67793257	Phi PSII at end of dark period	0.00455	0.04206	0.999919	2019	3L
Sobic.010G007500	10	595360	597135	Phi PSII at end of dark period	0.00455	0.04493	0.705278	2019	GP
Sobic.003G094600	3	8216871	8235132	Phi PSII at end of dark period	0.00457	0.03851	0.484215	2017	3L
Sobic.003G233700	3	57257249	57262138	Phi PSII at end of dark period	0.00457	0.04203	0.999919	2019	3L
Sobic.004G265400	4	60999094	60999561	Phi PSII at end of dark period	0.00457	0.04204	0.999919	2019	3L
Sobic.002G244500	2	63330321	63334984	Phi PSII at end of dark period	0.00457	0.03854	0.70012	Joint	3L
Sobic.002G169766	2	53634781	53767094	Phi PSII at end of dark period	0.00458	0.0385	0.484215	2017	3L
Sobic.004G325700	4	66094560	66097336	Phi PSII at end of dark period	0.00459	0.03847	0.484215	2017	3L
Sobic.001G485100	1	75578862	75580544	Phi PSII at end of dark period	0.00459	0.03849	0.70012	Joint	3L
Sobic.005G218500	5	70485256	70491904	Phi PSII at end of dark period	0.00459	0.03735	0.611012	Joint	GP
Sobic.004G250200	4	59678240	59681090	Phi PSII at end of dark period	0.0046	0.03847	0.484215	2017	3L
Sobic.009G033600	9	3047195	3048385	Phi PSII at end of dark period	0.0046	0.03847	0.484215	2017	3L
Sobic.003G095200	3	8304504	8338226	Phi PSII at end of dark period	0.0046	0.03848	0.70012	Joint	3L
Sobic.006G201900	6	55323249	55333984	Phi PSII at end of dark period	0.0046	0.03847	0.70012	Joint	3L
Sobic.001G065600	1	4976851	5006082	Phi PSII at end of dark period	0.00461	0.03731	0.611012	Joint	GP
Sobic.006G014700	6	2192619	2193889	Phi PSII at end of dark period	0.00463	0.03259	0.99826	2017	GP
Sobic.001G034700	1	2632707	2634374	Phi PSII at end of dark period	0.00464	0.03838	0.484215	2017	3L
Sobic.005G225800	5	71228427	71268743	Phi PSII at end of dark period	0.00464	0.04189	0.999919	2019	3L
Sobic.004G102800	4	9649161	9651689	Phi PSII at end of dark period	0.00465	0.03836	0.484215	2017	3L
Sobic.002G339500	2	70667296	70671349	Phi PSII at end of dark period	0.00465	0.03839	0.701354	Joint	3L
Sobic.007G079400	7	9299393	9302268	Phi PSII at end of dark period	0.00465	0.03725	0.611012	Joint	GP
Sobic.001G506300	1	77436679	77438529	Phi PSII at end of dark period	0.00466	0.04471	0.705278	2019	GP
Sobic.008G173800	8	60827358	60836169	Phi PSII at end of dark period	0.00466	0.04471	0.705278	2019	GP
Sobic.004G027100	4	2160547	2165402	Phi PSII at end of dark period	0.00467	0.04183	0.999919	2019	3L
Sobic.003G226700	3	56320089	56323598	Phi PSII at end of dark period	0.00467	0.04467	0.705278	2019	GP
Sobic.001G279601	1	54592829	54624955	Phi PSII at end of dark period	0.00468	0.04466	0.705278	2019	GP
Sobic.008G045800	8	4513142	4526196	Phi PSII at end of dark period	0.00469	0.04178	0.999919	2019	3L
Sobic.005G164500	5	63995488	64001500	Phi PSII at end of dark period	0.0047	0.04462	0.705278	2019	GP
Sobic.003G352400	3	67137296	67138099	Phi PSII at end of dark period	0.00471	0.03826	0.484215	2017	3L
Sobic.005G068300	5	7904797	7910472	Phi PSII at end of dark period	0.00471	0.03827	0.484215	2017	3L
Sobic.002G339500	2	70667296	70671349	Phi PSII at end of dark period	0.00471	0.04174	0.999919	2019	3L
Sobic.003G055800	3	5001774	5002592	Phi PSII at end of dark period	0.00472	0.04457	0.705278	2019	GP
Sobic.009G070400	9	8258494	8258745	Phi PSII at end of dark period	0.00473	0.03822	0.484215	2017	3L
Sobic.009G118700	9	46423619	46486158	Phi PSII at end of dark period	0.00474	0.03821	0.484215	2017	3L
Sobic.001G536700	1	79987942	79991021	Phi PSII at end of dark period	0.00474	0.03242	0.99826	2017	GP
Sobic.001G408800	1	69255032	69259283	Phi PSII at end of dark period	0.00475	0.0382	0.484215	2017	3L
Sobic.004G144600	4	44003430	44056533	Phi PSII at end of dark period	0.00476	0.04165	0.999919	2019	3L
Sobic.006G269600	6	60208607	60210336	Phi PSII at end of dark period	0.00476	0.04449	0.705278	2019	GP
Sobic.006G201800	6	55309597	55313319	Phi PSII at end of dark period	0.00476	0.03705	0.611012	Joint	GP
Sobic.003G416800	3	72292696	72295783	Phi PSII at end of dark period	0.00477	0.03816	0.484215	2017	3L
Sobic.001G300700	1	58216609	58224830	Phi PSII at end of dark period	0.00477	0.03704	0.611012	Joint	GP
Sobic.001G178300	1	15016117	15023025	Phi PSII at end of dark period	0.00478	0.03702	0.611012	Joint	GP
Sobic.002G126800	2	17306620	17333152	Phi PSII at end of dark period	0.00479	0.03235	0.99826	2017	GP
Sobic.001G103900	1	7966203	7975707	Phi PSII at end of dark period	0.0048	0.03809	0.484215	2017	3L
Sobic.008G190900	8	62491168	62492875	Phi PSII at end of dark period	0.00482	0.03806	0.484215	2017	3L
Sobic.006G240500	6	58116598	58117365	Phi PSII at end of dark period	0.00483	0.03805	0.484215	2017	3L
Sobic.003G203500	3	53331489	53339183	Phi PSII at end of dark period	0.00483	0.04151	0.999919	2019	3L
Sobic.006G234601	6	57632070	57642658	Phi PSII at end of dark period	0.00483	0.03694	0.611012	Joint	GP
Sobic.003G172900	3	38370109	38372466	Phi PSII at end of dark period	0.00484	0.03227	0.99826	2017	GP
Sobic.006G146400	6	50827432	50829912	Phi PSII at end of dark period	0.00484	0.03805	0.702347	Joint	3L
Sobic.010G058400	10	4590871	4594329	Phi PSII at end of dark period	0.00487	0.04427	0.705278	2019	GP
Sobic.008G015100	8	1248162	1254853	Phi PSII at end of dark period	0.00487	0.038	0.702347	Joint	3L
Sobic.005G175100	5	65514433	65522106	Phi PSII at end of dark period	0.00488	0.04143	0.999919	2019	3L
Sobic.001G400800	1	68613789	68628152	Phi PSII at end of dark period	0.00488	0.04425	0.705278	2019	GP
Sobic.004G123000	4	13828638	13838654	Phi PSII at end of dark period	0.00489	0.04423	0.705278	2019	GP
Sobic.003G134000	3	12619850	12623475	Phi PSII at end of dark period	0.00489	0.03683	0.611012	Joint	GP
Sobic.002G396000	2	74791699	74796482	Phi PSII at end of dark period	0.0049	0.03794	0.702347	Joint	3L
Sobic.002G252800	2	63923403	63925214	Phi PSII at end of dark period	0.00493	0.03214	0.99826	2017	GP
Sobic.001G044500	1	3312423	3316140	Phi PSII at end of dark period	0.00493	0.04132	0.999919	2019	3L
Sobic.009G256700	9	59056002	59082060	Phi PSII at end of dark period	0.00494	0.04413	0.705278	2019	GP
Sobic.005G103500	5	18438046	18445307	Phi PSII at end of dark period	0.00494	0.03787	0.702347	Joint	3L
Sobic.010G110400	10	11056851	11060188	Phi PSII at end of dark period	0.00495	0.03674	0.611012	Joint	GP
Sobic.003G019900	3	1748924	1754743	Phi PSII at end of dark period	0.00496	0.0321	0.99826	2017	GP
Sobic.002G089700	2	9387446	9398259	Phi PSII at end of dark period	0.00496	0.03672	0.611012	Joint	GP
Sobic.010G012200	10	1054477	1059988	Phi PSII at end of dark period	0.00497	0.03208	0.99826	2017	GP
Sobic.004G285400	4	62793193	62801711	Phi PSII at end of dark period	0.00497	0.04406	0.705278	2019	GP
Sobic.001G305500	1	58933229	58937073	Phi PSII at end of dark period	0.00497	0.0367	0.611012	Joint	GP
Sobic.009G137300	9	49396665	49403480	Phi PSII at end of dark period	0.00498	0.03669	0.611012	Joint	GP
Sobic.005G093800	5	14558831	14564042	Phi PSII at end of dark period	0.00499	0.03205	0.99826	2017	GP
Sobic.004G185500	4	53831980	53835731	Phi PSII at end of dark period	0.00499	0.03667	0.611012	Joint	GP
Sobic.001G065600	1	4976851	5006082	Phi PSII at end of dark period	0.00502	0.03202	0.99826	2017	GP
Sobic.004G141000	4	41118188	41120050	Phi PSII at end of dark period	0.00502	0.03201	0.99826	2017	GP
Sobic.007G209500	7	63825982	63829146	Phi PSII at end of dark period	0.00502	0.03774	0.702347	Joint	3L
Sobic.005G145300	5	61047763	61051332	Phi PSII at end of dark period	0.00503	0.032	0.99826	2017	GP
Sobic.006G051100	6	38038989	38039336	Phi PSII at end of dark period	0.00503	0.032	0.99826	2017	GP
Sobic.009G040700	9	3913889	3922279	Phi PSII at end of dark period	0.00503	0.04114	0.999919	2019	3L
Sobic.004G262700	4	60778592	60790578	Phi PSII at end of dark period	0.00503	0.03773	0.702347	Joint	3L
Sobic.001G531800	1	79511080	79513443	Phi PSII at end of dark period	0.00504	0.03659	0.611012	Joint	GP
Sobic.007G045300	7	4552023	4565284	Phi PSII at end of dark period	0.00506	0.03195	0.99826	2017	GP
Sobic.002G262200	2	64733390	64735600	Phi PSII at end of dark period	0.00506	0.04388	0.705278	2019	GP
Sobic.003G356700	3	67501905	67502111	Phi PSII at end of dark period	0.00506	0.03655	0.611012	Joint	GP
Sobic.005G014300	5	1313007	1316317	Phi PSII at end of dark period	0.00506	0.03655	0.611012	Joint	GP
Sobic.002G000600	2	138578	141716	Phi PSII at end of dark period	0.00507	0.03766	0.702347	Joint	3L
Sobic.008G011000	8	907406	912955	Phi PSII at end of dark period	0.00508	0.04385	0.705278	2019	GP
Sobic.009G199800	9	54960709	54961666	Phi PSII at end of dark period	0.00509	0.03651	0.611012	Joint	GP
Sobic.004G112900	4	11134308	11146393	Phi PSII at end of dark period	0.00511	0.04378	0.705278	2019	GP
Sobic.003G218200	3	55359955	55362342	Phi PSII at end of dark period	0.00512	0.03187	0.99826	2017	GP
Sobic.002G138500	2	21478623	21546043	Phi PSII at end of dark period	0.00512	0.03757	0.702347	Joint	3L
Sobic.004G095500	4	8304769	8306768	Phi PSII at end of dark period	0.00513	0.04375	0.705278	2019	GP
Sobic.004G281900	4	62411471	62413248	Phi PSII at end of dark period	0.00513	0.03645	0.611012	Joint	GP
Sobic.001G197000	1	17802034	17804820	Phi PSII at end of dark period	0.00514	0.03754	0.702347	Joint	3L
Sobic.009G102800	9	41256119	41258716	Phi PSII at end of dark period	0.00515	0.03182	0.99826	2017	GP
Sobic.008G031000	8	2769569	2783263	Phi PSII at end of dark period	0.00515	0.04093	0.999919	2019	3L
Sobic.010G110400	10	11056851	11060188	Phi PSII at end of dark period	0.00515	0.04372	0.705278	2019	GP
Sobic.009G071700	9	8589625	8594601	Phi PSII at end of dark period	0.00515	0.03642	0.611012	Joint	GP
Sobic.003G195000	3	51897079	51903033	Phi PSII at end of dark period	0.00516	0.0375	0.702347	Joint	3L
Sobic.006G098800	6	46807325	46850526	Phi PSII at end of dark period	0.00516	0.0375	0.702347	Joint	3L
Sobic.010G184300	10	52411455	52414976	Phi PSII at end of dark period	0.00516	0.0375	0.702347	Joint	3L
Sobic.001G344700	1	63337581	63343210	Phi PSII at end of dark period	0.00518	0.03179	0.99826	2017	GP
Sobic.001G446200	1	72291681	72294188	Phi PSII at end of dark period	0.0052	0.03633	0.611012	Joint	GP
Sobic.004G315800	4	65200231	65201157	Phi PSII at end of dark period	0.0052	0.03633	0.611012	Joint	GP
Sobic.002G412800	2	76065348	76066805	Phi PSII at end of dark period	0.00521	0.0436	0.705278	2019	GP
Sobic.008G167200	8	60116988	60137720	Phi PSII at end of dark period	0.00522	0.04358	0.705278	2019	GP
Sobic.007G050500	7	5118316	5122005	Phi PSII at end of dark period	0.00522	0.0374	0.704784	Joint	3L
Sobic.006G277300	6	60830842	60832104	Phi PSII at end of dark period	0.00522	0.0363	0.611012	Joint	GP
Sobic.006G278700	6	60916358	60921389	Phi PSII at end of dark period	0.00522	0.03631	0.611012	Joint	GP
Sobic.002G192900	2	57949191	57955276	Phi PSII at end of dark period	0.00524	0.04077	0.999919	2019	3L
Sobic.009G028901	9	2613614	2619049	Phi PSII at end of dark period	0.00527	0.03622	0.611012	Joint	GP
Sobic.006G021000	6	3613763	3623040	Phi PSII at end of dark period	0.00528	0.03165	0.99826	2017	GP
Sobic.007G193900	7	62650085	62659246	Phi PSII at end of dark period	0.00528	0.03621	0.611012	Joint	GP
Sobic.006G082900	6	45165975	45168344	Phi PSII at end of dark period	0.00529	0.04067	0.999919	2019	3L
Sobic.009G167500	9	52359842	52360153	Phi PSII at end of dark period	0.0053	0.03162	0.99826	2017	GP
Sobic.009G222500	9	56527438	56529353	Phi PSII at end of dark period	0.0053	0.03618	0.611012	Joint	GP
Sobic.003G134000	3	12619850	12623475	Phi PSII at end of dark period	0.00531	0.04342	0.705278	2019	GP
Sobic.004G181500	4	53432975	53436905	Phi PSII at end of dark period	0.00532	0.04062	0.999919	2019	3L
Sobic.003G244600	3	58394113	58395129	Phi PSII at end of dark period	0.00532	0.0434	0.705278	2019	GP
Sobic.001G321400	1	60896668	60898504	Phi PSII at end of dark period	0.00532	0.03725	0.706303	Joint	3L
Sobic.001G082100	1	6328116	6331019	Phi PSII at end of dark period	0.00533	0.0406	0.999919	2019	3L
Sobic.004G156400	4	49464735	49487688	Phi PSII at end of dark period	0.00533	0.04061	0.999919	2019	3L
Sobic.003G374600	3	68960394	68961467	Phi PSII at end of dark period	0.00533	0.04337	0.705278	2019	GP
Sobic.003G196400	3	52153234	52156675	Phi PSII at end of dark period	0.00533	0.03613	0.611012	Joint	GP
Sobic.001G509200	1	77716678	77723304	Phi PSII at end of dark period	0.00535	0.04057	0.999919	2019	3L
Sobic.001G191500	1	16978741	16991468	Phi PSII at end of dark period	0.00535	0.03609	0.611012	Joint	GP
Sobic.001G296900	1	57676184	57679950	Phi PSII at end of dark period	0.00536	0.04055	0.999919	2019	3L
Sobic.006G076400	6	44092292	44092702	Phi PSII at end of dark period	0.00537	0.03717	0.706303	Joint	3L
Sobic.006G082000	6	45061404	45063719	Phi PSII at end of dark period	0.00537	0.03607	0.611012	Joint	GP
Sobic.007G149600	7	58058466	58058921	Phi PSII at end of dark period	0.00538	0.04052	0.999919	2019	3L
Sobic.006G270200	6	60251856	60255608	Phi PSII at end of dark period	0.00538	0.03716	0.706303	Joint	3L
Sobic.006G122900	6	48866585	48874327	Phi PSII at end of dark period	0.00539	0.03604	0.611012	Joint	GP
Sobic.006G097500	6	46715976	46721911	Phi PSII at end of dark period	0.0054	0.03712	0.706303	Joint	3L
Sobic.003G155900	3	17130618	17139518	Phi PSII at end of dark period	0.00544	0.04043	0.999919	2019	3L
Sobic.003G011300	3	999539	1005035	Phi PSII at end of dark period	0.00544	0.03596	0.611012	Joint	GP
Sobic.010G176600	10	51453420	51457489	Phi PSII at end of dark period	0.00545	0.03704	0.707317	Joint	3L
Sobic.009G228600	9	56947670	56949312	Phi PSII at end of dark period	0.00545	0.03595	0.611012	Joint	GP
Sobic.004G202900	4	55482425	55485391	Phi PSII at end of dark period	0.00546	0.03593	0.611012	Joint	GP
Sobic.001G078400	1	6013134	6015315	Phi PSII at end of dark period	0.00548	0.03138	0.99826	2017	GP
Sobic.004G191500	4	54334180	54337087	Phi PSII at end of dark period	0.00548	0.0431	0.705278	2019	GP
Sobic.009G102000	9	40719204	40768052	Phi PSII at end of dark period	0.00548	0.0431	0.705278	2019	GP
Sobic.005G020000	5	1852665	1854931	Phi PSII at end of dark period	0.00548	0.0359	0.611012	Joint	GP
Sobic.002G290800	2	66911466	66919651	Phi PSII at end of dark period	0.00549	0.04309	0.705278	2019	GP
Sobic.006G170200	6	52696677	52711925	Phi PSII at end of dark period	0.00551	0.04306	0.705278	2019	GP
Sobic.001G424400	1	70445465	70461004	Phi PSII at end of dark period	0.00551	0.03586	0.611012	Joint	GP
Sobic.003G393700	3	70479463	70482006	Phi PSII at end of dark period	0.00552	0.04303	0.705278	2019	GP
Sobic.002G225200	2	61705362	61706600	Phi PSII at end of dark period	0.00553	0.03132	0.99826	2017	GP
Sobic.004G311400	4	64799333	64821812	Phi PSII at end of dark period	0.00553	0.03132	0.99826	2017	GP
Sobic.003G384300	3	69708099	69715447	Phi PSII at end of dark period	0.00553	0.03693	0.712179	Joint	3L
Sobic.004G014100	4	1152205	1155286	Phi PSII at end of dark period	0.00554	0.04025	0.999919	2019	3L
Sobic.001G370400	1	65865680	65884190	Phi PSII at end of dark period	0.00557	0.03126	0.99826	2017	GP
Sobic.004G095400	4	8299936	8303950	Phi PSII at end of dark period	0.00557	0.04021	0.999919	2019	3L
Sobic.002G276700	2	65950430	65952843	Phi PSII at end of dark period	0.00559	0.03124	0.99826	2017	GP
Sobic.010G232900	10	57576293	57579836	Phi PSII at end of dark period	0.00561	0.03122	0.99826	2017	GP
Sobic.003G235900	3	57453433	57457509	Phi PSII at end of dark period	0.00562	0.03569	0.611012	Joint	GP
Sobic.008G174100	8	60850625	60857589	Phi PSII at end of dark period	0.00562	0.0357	0.611012	Joint	GP
Sobic.001G429400	1	70854275	70858146	Phi PSII at end of dark period	0.00564	0.03675	0.715908	Joint	3L
Sobic.004G107500	4	10294664	10298446	Phi PSII at end of dark period	0.00565	0.04007	0.999919	2019	3L
Sobic.003G010700	3	920764	921900	Phi PSII at end of dark period	0.00566	0.04279	0.705278	2019	GP
Sobic.003G219300	3	55466593	55470342	Phi PSII at end of dark period	0.00566	0.04279	0.705278	2019	GP
Sobic.004G141000	4	41118188	41120050	Phi PSII at end of dark period	0.00566	0.03564	0.611012	Joint	GP
Sobic.007G136800	7	56430416	56437176	Phi PSII at end of dark period	0.00567	0.03114	0.99826	2017	GP
Sobic.001G034700	1	2632707	2634374	Phi PSII at end of dark period	0.00567	0.03671	0.715908	Joint	3L
Sobic.010G223900	10	56568475	56571592	Phi PSII at end of dark period	0.00567	0.03563	0.611012	Joint	GP
Sobic.008G167200	8	60116988	60137720	Phi PSII at end of dark period	0.00568	0.04003	0.999919	2019	3L
Sobic.001G290300	1	56726917	56732923	Phi PSII at end of dark period	0.00569	0.04273	0.705278	2019	GP
Sobic.001G416800	1	69815149	69815746	Phi PSII at end of dark period	0.00569	0.03667	0.715908	Joint	3L
Sobic.001G255300	1	29322977	29324473	Phi PSII at end of dark period	0.0057	0.03999	0.999919	2019	3L
Sobic.001G284400	1	55682124	55686011	Phi PSII at end of dark period	0.0057	0.03558	0.611012	Joint	GP
Sobic.008G186200	8	62081087	62086049	Phi PSII at end of dark period	0.00572	0.03107	0.99826	2017	GP
Sobic.003G167700	3	27619396	27693788	Phi PSII at end of dark period	0.00572	0.03555	0.611012	Joint	GP
Sobic.004G188400	4	54040078	54043175	Phi PSII at end of dark period	0.00572	0.03555	0.611012	Joint	GP
Sobic.010G219600	10	56183619	56187654	Phi PSII at end of dark period	0.00573	0.03663	0.715908	Joint	3L
Sobic.001G420300	1	70085413	70086890	Phi PSII at end of dark period	0.00573	0.03553	0.611012	Joint	GP
Sobic.010G265800	10	60130174	60132537	Phi PSII at end of dark period	0.00574	0.04264	0.705278	2019	GP
Sobic.003G041000	3	3830938	3833985	Phi PSII at end of dark period	0.00575	0.04263	0.705278	2019	GP
Sobic.004G232300	4	58132844	58136834	Phi PSII at end of dark period	0.00575	0.04263	0.705278	2019	GP
Sobic.001G397500	1	68266397	68270860	Phi PSII at end of dark period	0.00576	0.04261	0.705278	2019	GP
Sobic.001G188400	1	16629602	16663470	Phi PSII at end of dark period	0.00577	0.0426	0.705278	2019	GP
Sobic.010G255700	10	59419934	59422579	Phi PSII at end of dark period	0.00578	0.04258	0.705278	2019	GP
Sobic.001G281500	1	55220545	55224214	Phi PSII at end of dark period	0.0058	0.04255	0.705278	2019	GP
Sobic.006G136100	6	49884930	49887367	Phi PSII at end of dark period	0.00581	0.03097	0.99826	2017	GP
Sobic.003G259200	3	59716710	59719446	Phi PSII at end of dark period	0.00582	0.03095	0.99826	2017	GP
Sobic.008G018200	8	1483358	1486172	Phi PSII at end of dark period	0.00582	0.03095	0.99826	2017	GP
Sobic.001G407900	1	69198749	69205515	Phi PSII at end of dark period	0.00582	0.0398	0.999919	2019	3L
Sobic.003G233000	3	57200624	57209171	Phi PSII at end of dark period	0.00582	0.0398	0.999919	2019	3L
Sobic.003G145900	3	15004488	15009068	Phi PSII at end of dark period	0.00583	0.03093	0.99826	2017	GP
Sobic.008G140800	8	57133054	57134079	Phi PSII at end of dark period	0.00583	0.0425	0.705278	2019	GP
Sobic.001G077700	1	5949843	5951713	Phi PSII at end of dark period	0.00584	0.04248	0.705278	2019	GP
Sobic.007G111600	7	41558636	41827672	Phi PSII at end of dark period	0.00584	0.04248	0.705278	2019	GP
Sobic.002G177700	2	55784718	55788613	Phi PSII at end of dark period	0.00584	0.03538	0.618119	Joint	GP
Sobic.001G366600	1	65533934	65535055	Phi PSII at end of dark period	0.00586	0.03535	0.618119	Joint	GP
Sobic.004G218100	4	56750981	56756484	Phi PSII at end of dark period	0.00587	0.03641	0.71802	Joint	3L
Sobic.001G478600	1	75094145	75098665	Phi PSII at end of dark period	0.00588	0.04241	0.705278	2019	GP
Sobic.007G161300	7	59597923	59601792	Phi PSII at end of dark period	0.00589	0.0397	0.999919	2019	3L
Sobic.006G060500	6	41178787	41231323	Phi PSII at end of dark period	0.0059	0.03085	0.99826	2017	GP
Sobic.002G093000	2	9634716	9638596	Phi PSII at end of dark period	0.0059	0.04237	0.705278	2019	GP
Sobic.003G027100	3	2369219	2383833	Phi PSII at end of dark period	0.00591	0.03965	0.999919	2019	3L
Sobic.004G250700	4	59703345	59707158	Phi PSII at end of dark period	0.00592	0.03635	0.71802	Joint	3L
Sobic.010G275500	10	60853452	60861340	Phi PSII at end of dark period	0.00593	0.04232	0.705278	2019	GP
Sobic.009G121000	9	47151020	47156151	Phi PSII at end of dark period	0.00593	0.03634	0.71802	Joint	3L
Sobic.009G102000	9	40719204	40768052	Phi PSII at end of dark period	0.00596	0.03958	0.999919	2019	3L
Sobic.003G027100	3	2369219	2383833	Phi PSII at end of dark period	0.00596	0.03629	0.71802	Joint	3L
Sobic.004G093600	4	8012390	8018965	Phi PSII at end of dark period	0.006	0.04222	0.705278	2019	GP
Sobic.004G243500	4	59115442	59116828	Phi PSII at end of dark period	0.00601	0.03514	0.62179	Joint	GP
Sobic.001G476100	1	74828078	74828671	Phi PSII at end of dark period	0.00602	0.03621	0.71802	Joint	3L
Sobic.002G401800	2	75241426	75246897	Phi PSII at end of dark period	0.00603	0.03948	0.999919	2019	3L
Sobic.004G015300	4	1230673	1234464	Phi PSII at end of dark period	0.00604	0.04216	0.705278	2019	GP
Sobic.005G101800	5	17401621	17474129	Phi PSII at end of dark period	0.00607	0.0421	0.705278	2019	GP
Sobic.006G227300	6	57205575	57209262	Phi PSII at end of dark period	0.00607	0.03614	0.71802	Joint	3L
Sobic.003G040600	3	3769389	3772550	Phi PSII at end of dark period	0.00608	0.04209	0.705278	2019	GP
Sobic.004G051000	4	4094918	4103632	Phi PSII at end of dark period	0.00608	0.03612	0.71802	Joint	3L
Sobic.008G002400	8	214406	226705	Phi PSII at end of dark period	0.00609	0.03611	0.71802	Joint	3L
Sobic.004G348300	4	67748079	67751770	Phi PSII at end of dark period	0.0061	0.03062	0.99826	2017	GP
Sobic.005G206601	5	69276404	69290019	Phi PSII at end of dark period	0.0061	0.03061	0.99826	2017	GP
Sobic.001G437200	1	71551905	71556756	Phi PSII at end of dark period	0.00611	0.03935	0.999919	2019	3L
Sobic.005G104800	5	18886385	19016545	Phi PSII at end of dark period	0.00611	0.03501	0.62179	Joint	GP
Sobic.001G010300	1	920168	925119	Phi PSII at end of dark period	0.00613	0.03057	0.99826	2017	GP
Sobic.007G031800	7	2818739	2823080	Phi PSII at end of dark period	0.00613	0.042	0.705278	2019	GP
Sobic.001G530350	1	79405777	79406127	Phi PSII at end of dark period	0.00614	0.03931	0.999919	2019	3L
Sobic.003G279700	3	61516427	61517953	Phi PSII at end of dark period	0.00614	0.04199	0.705278	2019	GP
Sobic.009G175900	9	53098829	53102275	Phi PSII at end of dark period	0.00617	0.03054	0.99826	2017	GP
Sobic.001G187700	1	16553009	16553374	Phi PSII at end of dark period	0.00617	0.03493	0.62179	Joint	GP
Sobic.006G018300	6	3046995	3063664	Phi PSII at end of dark period	0.00618	0.03925	0.999919	2019	3L
Sobic.010G255300	10	59368263	59372252	Phi PSII at end of dark period	0.00619	0.03051	0.99826	2017	GP
Sobic.003G174700	3	42059679	42072434	Phi PSII at end of dark period	0.00619	0.03491	0.62179	Joint	GP
Sobic.005G122500	5	53754374	53759534	Phi PSII at end of dark period	0.0062	0.03595	0.725877	Joint	3L
Sobic.009G124600	9	47761837	47764488	Phi PSII at end of dark period	0.0062	0.03488	0.62179	Joint	GP
Sobic.009G109000	9	43765578	43766102	Phi PSII at end of dark period	0.00623	0.04185	0.705278	2019	GP
Sobic.006G179600	6	53407075	53411485	Phi PSII at end of dark period	0.00624	0.03045	0.99826	2017	GP
Sobic.001G542300	1	80553058	80566411	Phi PSII at end of dark period	0.00624	0.03916	0.999919	2019	3L
Sobic.002G009700	2	885066	887715	Phi PSII at end of dark period	0.00628	0.04177	0.705278	2019	GP
Sobic.002G145800	2	28408232	28860420	Phi PSII at end of dark period	0.00632	0.03579	0.732973	Joint	3L
Sobic.001G063600	1	4769367	4776635	Phi PSII at end of dark period	0.00632	0.03474	0.62179	Joint	GP
Sobic.001G022300	1	1808353	1810089	Phi PSII at end of dark period	0.00636	0.03468	0.62179	Joint	GP
Sobic.001G148700	1	11968641	11968934	Phi PSII at end of dark period	0.00637	0.04163	0.705278	2019	GP
Sobic.004G224900	4	57528968	57532904	Phi PSII at end of dark period	0.00637	0.04162	0.705278	2019	GP
Sobic.009G175500	9	53067539	53070321	Phi PSII at end of dark period	0.00638	0.0416	0.705278	2019	GP
Sobic.003G422200	3	72700013	72703862	Phi PSII at end of dark period	0.00639	0.04159	0.705278	2019	GP
Sobic.010G190400	10	53173848	53176660	Phi PSII at end of dark period	0.00639	0.0416	0.705278	2019	GP
Sobic.004G122900	4	13820967	13824861	Phi PSII at end of dark period	0.00639	0.0357	0.732973	Joint	3L
Sobic.007G063100	7	6628849	6629855	Phi PSII at end of dark period	0.0064	0.04158	0.705278	2019	GP
Sobic.005G179400	5	66189917	66192865	Phi PSII at end of dark period	0.00641	0.04156	0.705278	2019	GP
Sobic.002G144800	2	27054844	27056210	Phi PSII at end of dark period	0.00641	0.03568	0.732973	Joint	3L
Sobic.002G338800	2	70599070	70605100	Phi PSII at end of dark period	0.00642	0.03461	0.62179	Joint	GP
Sobic.008G174100	8	60850625	60857589	Phi PSII at end of dark period	0.00644	0.03564	0.732973	Joint	3L
Sobic.002G375900	2	73328315	73333035	Phi PSII at end of dark period	0.00644	0.03459	0.62179	Joint	GP
Sobic.009G256601	9	59030388	59056001	Phi PSII at end of dark period	0.00646	0.04149	0.705278	2019	GP
Sobic.007G084800	7	10563815	10564060	Phi PSII at end of dark period	0.00647	0.03455	0.62179	Joint	GP
Sobic.008G129900	8	55560917	55565030	Phi PSII at end of dark period	0.00648	0.03882	0.999919	2019	3L
Sobic.002G359000	2	72128076	72134174	Phi PSII at end of dark period	0.00649	0.04145	0.705278	2019	GP
Sobic.003G430400	3	73315058	73315564	Phi PSII at end of dark period	0.0065	0.03878	0.999919	2019	3L
Sobic.008G153400	8	58566220	58571645	Phi PSII at end of dark period	0.0065	0.03556	0.732973	Joint	3L
Sobic.010G091000	10	7933314	7941857	Phi PSII at end of dark period	0.00653	0.04138	0.705278	2019	GP
Sobic.001G400700	1	68605166	68613788	Phi PSII at end of dark period	0.00656	0.04133	0.705278	2019	GP
Sobic.009G200500	9	55033228	55037139	Phi PSII at end of dark period	0.00657	0.03868	0.999919	2019	3L
Sobic.007G079400	7	9299393	9302268	Phi PSII at end of dark period	0.00657	0.04132	0.705278	2019	GP
Sobic.010G194900	10	53796928	53799286	Phi PSII at end of dark period	0.00657	0.03547	0.732973	Joint	3L
Sobic.003G366300	3	68251113	68256304	Phi PSII at end of dark period	0.00658	0.04131	0.705278	2019	GP
Sobic.003G140900	3	13718279	13724189	Phi PSII at end of dark period	0.00659	0.03866	0.999919	2019	3L
Sobic.002G192900	2	57949191	57955276	Phi PSII at end of dark period	0.00659	0.03544	0.732973	Joint	3L
Sobic.002G197400	2	58674608	58675086	Phi PSII at end of dark period	0.00662	0.04125	0.705278	2019	GP
Sobic.007G000200	7	27486	38531	Phi PSII at end of dark period	0.00664	0.04121	0.705278	2019	GP
Sobic.005G013000	5	1168317	1173832	Phi PSII at end of dark period	0.00665	0.04121	0.705278	2019	GP
Sobic.002G389500	2	74291405	74293165	Phi PSII at end of dark period	0.00667	0.04118	0.705278	2019	GP
Sobic.010G185000	10	52486343	52487020	Phi PSII at end of dark period	0.00668	0.02996	0.99826	2017	GP
Sobic.001G046400	1	3414939	3416855	Phi PSII at end of dark period	0.0067	0.03851	0.999919	2019	3L
Sobic.008G189900	8	62389271	62394397	Phi PSII at end of dark period	0.0067	0.0385	0.999919	2019	3L
Sobic.003G062000	3	5421852	5422655	Phi PSII at end of dark period	0.0067	0.0353	0.732973	Joint	3L
Sobic.006G053700	6	39120309	39122137	Phi PSII at end of dark period	0.00671	0.02993	0.99826	2017	GP
Sobic.009G102100	9	40782889	40785946	Phi PSII at end of dark period	0.00671	0.04112	0.705278	2019	GP
Sobic.007G145000	7	57500554	57506041	Phi PSII at end of dark period	0.00674	0.04107	0.705278	2019	GP
Sobic.001G387800	1	67500991	67506661	Phi PSII at end of dark period	0.00674	0.03525	0.732973	Joint	3L
Sobic.009G155200	9	51171803	51173935	Phi PSII at end of dark period	0.00674	0.03525	0.732973	Joint	3L
Sobic.010G159000	10	46691437	46730303	Phi PSII at end of dark period	0.00677	0.03521	0.732973	Joint	3L
Sobic.001G087100	1	6748292	6752713	Phi PSII at end of dark period	0.00679	0.03838	0.999919	2019	3L
Sobic.003G168500	3	28846384	28847797	Phi PSII at end of dark period	0.00682	0.02982	0.99826	2017	GP
Sobic.002G113100	2	13778745	13780739	Phi PSII at end of dark period	0.00682	0.03514	0.732973	Joint	3L
Sobic.001G180000	1	15256769	15278086	Phi PSII at end of dark period	0.00684	0.03513	0.732973	Joint	3L
Sobic.002G338800	2	70599070	70605100	Phi PSII at end of dark period	0.00687	0.04088	0.705278	2019	GP
Sobic.007G048700	7	4836521	4840644	Phi PSII at end of dark period	0.00689	0.03825	0.999919	2019	3L
Sobic.002G257001	2	64287379	64290139	Phi PSII at end of dark period	0.00689	0.03506	0.732973	Joint	3L
Sobic.005G190800	5	67470191	67479855	Phi PSII at end of dark period	0.0069	0.02973	0.99826	2017	GP
Sobic.002G177500	2	55729663	55733349	Phi PSII at end of dark period	0.00691	0.02972	0.99826	2017	GP
Sobic.001G093800	1	7196302	7212584	Phi PSII at end of dark period	0.00694	0.02969	0.99826	2017	GP
Sobic.002G113100	2	13778745	13780739	Phi PSII at end of dark period	0.00694	0.03818	0.999919	2019	3L
Sobic.010G262000	10	59851337	59853575	Phi PSII at end of dark period	0.00696	0.04076	0.705278	2019	GP
Sobic.002G386000	2	74056658	74059541	Phi PSII at end of dark period	0.00697	0.03814	0.999919	2019	3L
Sobic.010G054900	10	4287836	4299943	Phi PSII at end of dark period	0.00697	0.03813	0.999919	2019	3L
Sobic.007G078600	7	9202254	9205911	Phi PSII at end of dark period	0.00698	0.03495	0.732973	Joint	3L
Sobic.002G382300	2	73836750	73841083	Phi PSII at end of dark period	0.007	0.02963	0.99826	2017	GP
Sobic.006G175900	6	53138551	53145818	Phi PSII at end of dark period	0.007	0.0381	0.999919	2019	3L
Sobic.004G172100	4	52450515	52453286	Phi PSII at end of dark period	0.007	0.0407	0.705278	2019	GP
Sobic.004G352400	4	68098543	68100934	Phi PSII at end of dark period	0.007	0.03493	0.732973	Joint	3L
Sobic.009G229800	9	57038653	57041166	Phi PSII at end of dark period	0.00701	0.02962	0.99826	2017	GP
Sobic.010G098800	10	8907303	8933819	Phi PSII at end of dark period	0.00704	0.04064	0.705278	2019	GP
Sobic.002G393000	2	74588001	74590307	Phi PSII at end of dark period	0.00705	0.04063	0.705278	2019	GP
Sobic.001G109400	1	8502073	8504170	Phi PSII at end of dark period	0.00705	0.03487	0.732973	Joint	3L
Sobic.005G014300	5	1313007	1316317	Phi PSII at end of dark period	0.00706	0.04061	0.705278	2019	GP
Sobic.010G215900	10	55928034	55930256	Phi PSII at end of dark period	0.00706	0.04061	0.705278	2019	GP
Sobic.001G367600	1	65649155	65649898	Phi PSII at end of dark period	0.00707	0.04061	0.705278	2019	GP
Sobic.003G387100	3	69892570	69898223	Phi PSII at end of dark period	0.00707	0.03485	0.732973	Joint	3L
Sobic.006G083100	6	45180123	45181971	Phi PSII at end of dark period	0.00708	0.04058	0.705278	2019	GP
Sobic.005G149300	5	61773042	61775998	Phi PSII at end of dark period	0.00711	0.02952	0.99826	2017	GP
Sobic.004G150200	4	47423107	47425914	Phi PSII at end of dark period	0.00711	0.0348	0.732973	Joint	3L
Sobic.003G089000	3	7746289	7751715	Phi PSII at end of dark period	0.00712	0.03795	0.999919	2019	3L
Sobic.004G181500	4	53432975	53436905	Phi PSII at end of dark period	0.00714	0.03476	0.732973	Joint	3L
Sobic.002G159700	2	49339714	49399137	Phi PSII at end of dark period	0.00716	0.02947	0.99826	2017	GP
Sobic.004G095400	4	8299936	8303950	Phi PSII at end of dark period	0.00718	0.03471	0.732973	Joint	3L
Sobic.007G203700	7	63446638	63447049	Phi PSII at end of dark period	0.00719	0.02944	0.99826	2017	GP
Sobic.001G472600	1	74491823	74493433	Phi PSII at end of dark period	0.0072	0.03784	0.999919	2019	3L
Sobic.001G167200	1	13918525	13924178	Phi PSII at end of dark period	0.00726	0.02937	0.99826	2017	GP
Sobic.001G470800	1	74351363	74363102	Phi PSII at end of dark period	0.00726	0.03776	0.999919	2019	3L
Sobic.006G148300	6	50999006	51000101	Phi PSII at end of dark period	0.00727	0.03776	0.999919	2019	3L
Sobic.010G125400	10	15468653	15495272	Phi PSII at end of dark period	0.00731	0.02932	0.99826	2017	GP
Sobic.002G042300	2	4033793	4039459	Phi PSII at end of dark period	0.00735	0.02928	0.99826	2017	GP
Sobic.001G424400	1	70445465	70461004	Phi PSII at end of dark period	0.00738	0.02925	0.99826	2017	GP
Sobic.001G044500	1	3312423	3316140	Phi PSII at end of dark period	0.00741	0.03445	0.740755	Joint	3L
Sobic.010G224100	10	56582800	56590887	Phi PSII at end of dark period	0.00743	0.02921	0.99826	2017	GP
Sobic.008G108601	8	50678830	50681602	Phi PSII at end of dark period	0.00745	0.03441	0.740755	Joint	3L
Sobic.003G382700	3	69613113	69613508	Phi PSII at end of dark period	0.00746	0.02917	0.99826	2017	GP
Sobic.004G310500	4	64717510	64724216	Phi PSII at end of dark period	0.00746	0.0344	0.740755	Joint	3L
Sobic.001G441900	1	71965855	71970754	Phi PSII at end of dark period	0.00752	0.03745	0.999919	2019	3L
Sobic.010G177300	10	51507389	51524386	Phi PSII at end of dark period	0.00753	0.03743	0.999919	2019	3L
Sobic.005G103500	5	18438046	18445307	Phi PSII at end of dark period	0.00763	0.03731	0.999919	2019	3L
Sobic.009G013100	9	1145061	1159486	Phi PSII at end of dark period	0.00768	0.02896	0.99826	2017	GP
Sobic.001G198800	1	17949687	17959449	Phi PSII at end of dark period	0.00771	0.02894	0.99826	2017	GP
Sobic.004G040000	4	3283934	3289922	Phi PSII at end of dark period	0.00773	0.02892	0.99826	2017	GP
Sobic.003G287000	3	62010135	62012133	Phi PSII at end of dark period	0.00777	0.02888	0.99826	2017	GP
Sobic.006G187600	6	54220870	54222099	Phi PSII at end of dark period	0.00783	0.02883	0.99826	2017	GP
Sobic.010G092200	10	8150119	8151362	Phi PSII at end of dark period	0.00783	0.03707	0.999919	2019	3L
Sobic.007G047600	7	4767776	4773330	Phi PSII at end of dark period	0.00784	0.03706	0.999919	2019	3L
Sobic.006G274400	6	60567808	60568467	Phi PSII at end of dark period	0.00791	0.02876	0.99826	2017	GP
Sobic.009G050100	9	5006877	5009993	Phi PSII at end of dark period	0.00791	0.03698	0.999919	2019	3L
Sobic.008G061000	8	6493220	6502627	Phi PSII at end of dark period	0.008	0.03687	0.999919	2019	3L
Sobic.008G037700	8	3548643	3551221	Phi PSII at end of dark period	0.00807	0.02861	0.99826	2017	GP
Sobic.001G263900	1	48853654	48859943	Phi PSII at end of dark period	0.00811	0.02858	0.99826	2017	GP
Sobic.005G036300	5	3299339	3300328	Phi PSII at end of dark period	0.00817	0.02852	0.99826	2017	GP
Sobic.007G010900	7	965554	968598	Phi PSII at end of dark period	0.00817	0.03668	0.999919	2019	3L
Sobic.010G219800	10	56197532	56201928	Phi PSII at end of dark period	0.00818	0.02852	0.99826	2017	GP
Sobic.003G043650	3	4035825	4043990	Phi PSII at end of dark period	0.00821	0.03664	0.999919	2019	3L
Sobic.010G030900	10	2505786	2507664	Phi PSII at end of dark period	0.00824	0.03661	0.999919	2019	3L
Sobic.006G262800	6	59763602	59765266	Phi PSII at end of dark period	0.00828	0.02843	0.99826	2017	GP
Sobic.002G303200	2	67917925	67919445	Phi PSII at end of dark period	0.00832	0.0284	0.99826	2017	GP
Sobic.004G298200	4	63755456	63757985	Phi PSII at end of dark period	0.00833	0.02839	0.99826	2017	GP
Sobic.003G113300	3	10183842	10188034	Phi PSII at end of dark period	0.00838	0.02835	0.99826	2017	GP
Sobic.004G234100	4	58248273	58250616	Phi PSII at end of dark period	0.00838	0.03645	0.999919	2019	3L
Sobic.010G118550	10	13092404	13120744	Phi PSII at end of dark period	0.00838	0.03645	0.999919	2019	3L
Sobic.001G317400	1	60575515	60578288	Phi PSII at end of dark period	0.00846	0.02828	0.99826	2017	GP
Sobic.003G109832	3	9910653	9915800	Phi PSII at end of dark period	0.00849	0.03633	0.999919	2019	3L
Sobic.010G017900	10	1482309	1489633	Phi PSII at end of dark period	0.00851	0.02824	0.99826	2017	GP
Sobic.001G446200	1	72291681	72294188	Phi PSII at end of dark period	0.00855	0.0282	0.99826	2017	GP
Sobic.001G496500	1	76641456	76643956	Phi PSII at end of dark period	0.00857	0.02818	0.99826	2017	GP
Sobic.007G016600	7	1433779	1434882	Phi PSII at end of dark period	0.00858	0.02818	0.99826	2017	GP
Sobic.010G103000	10	9653896	9667290	Phi PSII at end of dark period	0.00865	0.02812	0.99826	2017	GP
Sobic.003G099166	3	8738844	8740435	Phi PSII at end of dark period	0.00868	0.02809	0.99826	2017	GP
Sobic.004G233200	4	58197204	58198199	Phi PSII at end of dark period	0.00871	0.02807	0.99826	2017	GP
Sobic.001G233400	1	22813947	22815884	Phi PSII at end of dark period	0.00873	0.02805	0.99826	2017	GP
Sobic.001G529400	1	79315070	79315381	Phi PSII at end of dark period	0.0088	0.036	0.999919	2019	3L
Sobic.009G252700	9	58708670	58714192	Phi PSII at end of dark period	0.00892	0.0279	0.99826	2017	GP
Sobic.007G097900	7	19356168	19404212	Phi PSII at end of dark period	0.00902	0.03577	0.999919	2019	3L
Sobic.003G150600	3	15871898	15876677	Phi PSII at end of dark period	0.00909	0.02777	0.99826	2017	GP
Sobic.002G125000	2	16882094	16886932	Phi PSII at end of dark period	0.0091	0.03569	0.999919	2019	3L
Sobic.001G109800	1	8521453	8526724	Phi PSII at end of dark period	0.00916	0.02771	0.99826	2017	GP
Sobic.002G397600	2	74927536	74930364	Phi PSII at end of dark period	0.00917	0.0277	0.99826	2017	GP
Sobic.001G082000	1	6320836	6326605	Phi PSII at end of dark period	0.00921	0.03559	0.999919	2019	3L
Sobic.010G116000	10	12388636	12402147	Phi PSII at end of dark period	0.00922	0.02766	0.99826	2017	GP
Sobic.003G102700	3	9142211	9149270	Phi PSII at end of dark period	0.00923	0.02765	0.99826	2017	GP
Sobic.002G403000	2	75324999	75326357	Phi PSII at end of dark period	0.00933	0.03547	0.999919	2019	3L
Sobic.005G138300	5	59210012	59225876	Phi PSII at end of dark period	0.00933	0.03546	0.999919	2019	3L
Sobic.007G158100	7	59244083	59249123	Phi PSII at end of dark period	0.00934	0.03546	0.999919	2019	3L
Sobic.009G094300	9	24390429	24585005	Phi PSII at end of dark period	0.00938	0.03542	0.999919	2019	3L
Sobic.002G077500	2	8072802	8081893	Phi PSII at end of dark period	0.0094	0.02753	0.99826	2017	GP
Sobic.007G042200	7	4192683	4200162	Phi PSII at end of dark period	0.0094	0.02753	0.99826	2017	GP
Sobic.001G308100	1	59359358	59360074	Phi PSII at end of dark period	0.00941	0.02752	0.99826	2017	GP
Sobic.002G381700	2	73805391	73814717	Phi PSII at end of dark period	0.00943	0.0275	0.99826	2017	GP
Sobic.010G089700	10	7788213	7789316	Phi PSII at end of dark period	0.00951	0.03529	0.999919	2019	3L
Sobic.001G517200	1	78351417	78369013	Phi PSII at end of dark period	0.00952	0.03528	0.999919	2019	3L
Sobic.001G428800	1	70778177	70783419	Phi PSII at end of dark period	0.00953	0.02743	0.99826	2017	GP
Sobic.002G238600	2	62898844	62899131	Phi PSII at end of dark period	0.00954	0.02742	0.99826	2017	GP
Sobic.001G098500	1	7558468	7563560	Phi PSII at end of dark period	0.00958	0.02739	0.99826	2017	GP
Sobic.007G083100	7	10029573	10062229	Phi PSII at end of dark period	0.00959	0.03521	0.999919	2019	3L
Sobic.003G442000	3	74063159	74065611	Phi PSII at end of dark period	0.00962	0.02736	0.99826	2017	GP
Sobic.006G111200	6	47958610	47964262	Phi PSII at end of dark period	0.00962	0.02736	0.99826	2017	GP
Sobic.009G256601	9	59030388	59056001	Phi PSII at end of dark period	0.00962	0.03518	0.999919	2019	3L
Sobic.008G133300	8	56097857	56110594	Phi PSII at end of dark period	0.00963	0.02736	0.99826	2017	GP
Sobic.006G110900	6	47944858	47953240	Phi PSII at end of dark period	0.00965	0.03515	0.999919	2019	3L
Sobic.006G234601	6	57632070	57642658	Phi PSII at end of dark period	0.00967	0.02732	0.99826	2017	GP
Sobic.001G099100	1	7586555	7589442	Phi PSII at end of dark period	0.00968	0.03513	0.999919	2019	3L
Sobic.008G137100	8	56617223	56617624	Phi PSII at end of dark period	0.0097	0.03511	0.999919	2019	3L
Sobic.010G183100	10	52291718	52293077	Phi PSII at end of dark period	0.00973	0.03508	0.999919	2019	3L
Sobic.005G022300	5	2039506	2044903	Phi PSII at end of dark period	0.00975	0.03506	0.999919	2019	3L
Sobic.007G024500	7	2201206	2203536	Phi PSII at end of dark period	0.00977	0.02725	0.99826	2017	GP
Sobic.005G060400	5	6254523	6254939	Phi PSII at end of dark period	0.00982	0.02721	0.99826	2017	GP
Sobic.006G120800	6	48740301	48743212	Phi PSII at end of dark period	0.00982	0.03499	0.999919	2019	3L
Sobic.007G071950	7	8056340	8096218	Phi PSII at end of dark period	0.00983	0.03498	0.999919	2019	3L
Sobic.007G045100	7	4546004	4548597	Phi PSII at end of dark period	0.00993	0.02714	0.99826	2017	GP
Sobic.003G211500	3	54466639	54509277	Phi PSII at end of dark period	0.01	0.02708	0.99826	2017	GP
Sobic.001G016050	1	1407619	1409237	Phi PSII at end of dark period	0.01	0.03483	0.999919	2019	3L
Sobic.006G124850	6	49034490	49035805	Phi PSII at end of dark period	0.01	0.03483	0.999919	2019	3L
Sobic.007G062000	7	6498551	6502576	Phi PSII at end of dark period	0.01002	0.02707	0.99826	2017	GP
Sobic.003G195000	3	51897079	51903033	Phi PSII at end of dark period	0.01004	0.03479	0.999919	2019	3L
Sobic.007G209500	7	63825982	63829146	Phi PSII at end of dark period	0.01019	0.03466	0.999919	2019	3L
Sobic.002G403100	2	75333164	75337101	Phi PSII at end of dark period	0.01025	0.02691	0.99826	2017	GP
Sobic.006G279100	6	60941676	60943070	Phi PSII at end of dark period	0.01026	0.0269	0.99826	2017	GP
Sobic.009G024500	9	2172564	2173157	Phi PSII at end of dark period	0.01026	0.0346	0.999919	2019	3L
Sobic.010G136500	10	20915330	20915743	Phi PSII at end of dark period	0.01036	0.0345	0.999919	2019	3L
Sobic.006G064800	6	42479086	42487837	Phi PSII at end of dark period	0.01041	0.03447	0.999919	2019	3L
Sobic.003G429000	3	73221581	73223976	Phi PSII at end of dark period	0.01043	0.03445	0.999919	2019	3L
Sobic.001G252300	1	27361626	27364167	Phi PSII at end of dark period	0.01046	0.02676	0.99826	2017	GP
Sobic.001G429700	1	70890489	70891634	Phi PSII at end of dark period	0.01048	0.0344	0.999919	2019	3L
Sobic.001G470900	1	74366814	74370626	Phi PSII at end of dark period	0.01051	0.02673	0.99826	2017	GP
Sobic.002G309400	2	68352750	68360228	Phi PSII at end of dark period	0.01053	0.03436	0.999919	2019	3L
Sobic.004G256200	4	60209655	60212024	Phi PSII at end of dark period	0.01054	0.02671	0.99826	2017	GP
Sobic.003G333700	3	65743772	65746329	Phi PSII at end of dark period	0.01056	0.0267	0.99826	2017	GP
Sobic.010G002400	10	219199	221950	Phi PSII at end of dark period	0.01057	0.02669	0.99826	2017	GP
Sobic.009G140600	9	49794233	49796321	Phi PSII at end of dark period	0.01058	0.02668	0.99826	2017	GP
Sobic.004G284200	4	62641768	62642112	Phi PSII at end of dark period	0.01058	0.03431	0.999919	2019	3L
Sobic.003G115200	3	10389649	10390750	Phi PSII at end of dark period	0.01059	0.02668	0.99826	2017	GP
Sobic.010G019100	10	1573548	1575773	Phi PSII at end of dark period	0.01059	0.0343	0.999919	2019	3L
Sobic.003G083900	3	7206857	7213333	Phi PSII at end of dark period	0.01064	0.02665	0.99826	2017	GP
Sobic.004G332100	4	66508556	66509948	Phi PSII at end of dark period	0.01069	0.02661	0.99826	2017	GP
Sobic.003G175201	3	42748822	42863425	Phi PSII at end of dark period	0.01073	0.02658	0.99826	2017	GP
Sobic.004G057200	4	4576616	4578237	Phi PSII at end of dark period	0.01075	0.02657	0.99826	2017	GP
Sobic.001G381600	1	66965218	66971490	Phi PSII at end of dark period	0.01077	0.03415	0.999919	2019	3L
Sobic.006G007600	6	1118405	1127762	Phi PSII at end of dark period	0.01084	0.03409	0.999919	2019	3L
Sobic.003G289100	3	62190977	62193663	Phi PSII at end of dark period	0.01086	0.0265	0.99826	2017	GP
Sobic.003G089600	3	7823035	7837000	Phi PSII at end of dark period	0.01088	0.03406	0.999919	2019	3L
Sobic.003G104600	3	9351602	9358087	Phi PSII at end of dark period	0.01088	0.03406	0.999919	2019	3L
Sobic.010G057500	10	4505201	4509528	Phi PSII at end of dark period	0.011	0.03396	0.999919	2019	3L
Sobic.005G001100	5	97012	104233	Phi PSII at end of dark period	0.01101	0.03395	0.999919	2019	3L
Sobic.009G109925	9	44366435	44383807	Phi PSII at end of dark period	0.01109	0.02635	0.99826	2017	GP
Sobic.001G328100	1	61557060	61560488	Phi PSII at end of dark period	0.01112	0.02633	0.99826	2017	GP
Sobic.002G384200	2	73951501	73954714	Phi PSII at end of dark period	0.01118	0.02629	0.99826	2017	GP
Sobic.001G127200	1	9989425	9991662	Phi PSII at end of dark period	0.01119	0.02628	0.99826	2017	GP
Sobic.009G228500	9	56944976	56946378	Phi PSII at end of dark period	0.01125	0.02625	0.99826	2017	GP
Sobic.006G219801	6	56698299	56710093	Phi PSII at end of dark period	0.01126	0.02624	0.99826	2017	GP
Sobic.010G260700	10	59726741	59728012	Phi PSII at end of dark period	0.01134	0.02619	0.99826	2017	GP
Sobic.004G341500	4	67277727	67285243	Phi PSII at end of dark period	0.01137	0.02617	0.99826	2017	GP
Sobic.001G028000	1	2163015	2174027	Phi PSII at end of dark period	0.01149	0.0261	0.99826	2017	GP
Sobic.001G370900	1	65923092	65933183	Phi PSII at end of dark period	0.01175	0.02594	0.99826	2017	GP
Sobic.004G064400	4	5200234	5201269	Phi PSII at end of dark period	0.01181	0.0259	0.99826	2017	GP
Sobic.003G408200	3	71583846	71584421	Phi PSII at end of dark period	0.01182	0.0259	0.99826	2017	GP
Sobic.006G217800	6	56526353	56527535	Phi PSII at end of dark period	0.01182	0.0259	0.99826	2017	GP
Sobic.007G170800	7	60593379	60621102	Phi PSII at end of dark period	0.01182	0.02589	0.99826	2017	GP
Sobic.002G246900	2	63505303	63507223	Phi PSII at end of dark period	0.01196	0.02581	0.99826	2017	GP
Sobic.003G187500	3	50637980	50667315	Phi PSII at end of dark period	0.01196	0.02581	0.99826	2017	GP
Sobic.010G216800	10	56006092	56006334	Phi PSII at end of dark period	0.01199	0.02579	0.99826	2017	GP
Sobic.010G216400	10	55962263	55965893	Phi PSII at end of dark period	0.01211	0.02572	0.99826	2017	GP
Sobic.003G185100	3	49714928	49716956	Phi PSII at end of dark period	0.01213	0.02571	0.99826	2017	GP
Sobic.001G051500	1	3796943	3801422	Phi PSII at end of dark period	0.01237	0.02557	0.99826	2017	GP
Sobic.001G524100	1	78885504	78888511	Phi PSII at end of dark period	0.0124	0.02555	0.99826	2017	GP
Sobic.008G140200	8	57088508	57092355	Phi PSII at end of dark period	0.01246	0.02552	0.99826	2017	GP
Sobic.008G167700	8	60167587	60170955	Phi PSII at end of dark period	0.01252	0.02549	0.99826	2017	GP
Sobic.002G245300	2	63376764	63382741	Phi PSII at end of dark period	0.01254	0.02547	0.99826	2017	GP
Sobic.009G130600	9	48404217	48407510	Phi PSII at end of dark period	0.01257	0.02546	0.99826	2017	GP
Sobic.010G041100	10	3202338	3204404	Phi PSII at end of dark period	0.01257	0.02546	0.99826	2017	GP
Sobic.004G356300	4	68360722	68361981	Phi PSII at end of dark period	0.01266	0.02541	0.99826	2017	GP
Sobic.007G140500	7	56956628	56957488	Phi PSII at end of dark period	0.01272	0.02537	0.99826	2017	GP
Sobic.001G265500	1	50137604	50144965	Phi PSII at end of dark period	0.01273	0.02537	0.99826	2017	GP
Sobic.009G154900	9	51151676	51158135	Phi PSII at end of dark period	0.01275	0.02536	0.99826	2017	GP
Sobic.006G201900	6	55323249	55333984	Phi PSII recovery amplitude	1.16e-06	0.10593	0.0129836	Joint	GP
Sobic.010G007500	10	595360	597135	Phi PSII recovery amplitude	1.33e-06	0.10484	0.0129836	Joint	GP
Sobic.003G218200	3	55359955	55362342	Phi PSII recovery amplitude	5.3e-06	0.09372	0.0344851	Joint	GP
Sobic.002G144800	2	27054844	27056210	Phi PSII recovery amplitude	2.08e-05	0.0825	0.13282	2017	3L
Sobic.002G359700	2	72192377	72193161	Phi PSII recovery amplitude	2.73e-05	0.08029	0.13282	2017	3L
Sobic.003G407200	3	71482621	71488915	Phi PSII recovery amplitude	2.83e-05	0.07999	0.13282	2017	3L
Sobic.006G201900	6	55323249	55333984	Phi PSII recovery amplitude	3.3e-05	0.09377	0.368975	2019	GP
Sobic.002G005000	2	540115	544131	Phi PSII recovery amplitude	4.02e-05	0.06799	0.300208	2017	GP
Sobic.002G138500	2	21478623	21546043	Phi PSII recovery amplitude	4.02e-05	0.0771	0.13282	2017	3L
Sobic.001G363000	1	65239325	65241780	Phi PSII recovery amplitude	4.28e-05	0.06754	0.300208	2017	GP
Sobic.010G007500	10	595360	597135	Phi PSII recovery amplitude	4.33e-05	0.09112	0.368975	2019	GP
Sobic.006G233000	6	57520499	57525848	Phi PSII recovery amplitude	4.51e-05	0.07624	0.188181	Joint	GP
Sobic.004G090900	4	7733330	7742932	Phi PSII recovery amplitude	4.69e-05	0.06687	0.300208	2017	GP
Sobic.003G420201	3	72533651	72534250	Phi PSII recovery amplitude	4.73e-05	0.07576	0.13282	2017	3L
Sobic.009G218800	9	56243995	56246642	Phi PSII recovery amplitude	4.82e-05	0.07569	0.188181	Joint	GP
Sobic.002G227300	2	61926751	61927642	Phi PSII recovery amplitude	4.84e-05	0.07556	0.13282	2017	3L
Sobic.001G472600	1	74491823	74493433	Phi PSII recovery amplitude	4.88e-05	0.07421	0.45437	Joint	3L
Sobic.003G203200	3	53298089	53302319	Phi PSII recovery amplitude	5.43e-05	0.07334	0.45437	Joint	3L
Sobic.002G322700	2	69390933	69397156	Phi PSII recovery amplitude	5.78e-05	0.07411	0.13282	2017	3L
Sobic.008G014400	8	1201323	1207420	Phi PSII recovery amplitude	6.15e-05	0.0649	0.300208	2017	GP
Sobic.004G122200	4	13557625	13558941	Phi PSII recovery amplitude	6.22e-05	0.08756	0.368975	2019	GP
Sobic.004G231600	4	58075890	58083405	Phi PSII recovery amplitude	7.07e-05	0.07245	0.13282	2017	3L
Sobic.003G347200	3	66766848	66773089	Phi PSII recovery amplitude	7.14e-05	0.07237	0.13282	2017	3L
Sobic.004G089200	4	7560375	7570774	Phi PSII recovery amplitude	8.77e-05	0.07067	0.139977	2017	3L
Sobic.001G363000	1	65239325	65241780	Phi PSII recovery amplitude	9.01e-05	0.07053	0.266366	Joint	GP
Sobic.006G233000	6	57520499	57525848	Phi PSII recovery amplitude	9.18e-05	0.08373	0.368975	2019	GP
Sobic.001G366500	1	65524994	65526595	Phi PSII recovery amplitude	9.48e-05	0.08342	0.368975	2019	GP
Sobic.002G277900	2	66011473	66012492	Phi PSII recovery amplitude	9.56e-05	0.07004	0.266366	Joint	GP
Sobic.009G033200	9	2999712	3009649	Phi PSII recovery amplitude	9.56e-05	0.06876	0.533434	Joint	3L
Sobic.002G306000	2	68083799	68092530	Phi PSII recovery amplitude	9.65e-05	0.06989	0.139977	2017	3L
Sobic.003G446100	3	74381326	74384007	Phi PSII recovery amplitude	0.0001	0.06956	0.139977	2017	3L
Sobic.003G034200	3	3120442	3125234	Phi PSII recovery amplitude	0.000116	0.06843	0.283294	Joint	GP
Sobic.009G033200	9	2999712	3009649	Phi PSII recovery amplitude	0.000117	0.0683	0.141395	2017	3L
Sobic.009G218800	9	56243995	56246642	Phi PSII recovery amplitude	0.000119	0.08118	0.368975	2019	GP
Sobic.003G185700	3	50049070	50050228	Phi PSII recovery amplitude	0.000128	0.06753	0.141395	2017	3L
Sobic.003G203200	3	53298089	53302319	Phi PSII recovery amplitude	0.000137	0.06697	0.141395	2017	3L
Sobic.004G285400	4	62793193	62801711	Phi PSII recovery amplitude	0.000145	0.0666	0.314045	Joint	GP
Sobic.004G238100	4	58615088	58618451	Phi PSII recovery amplitude	0.000146	0.06648	0.141395	2017	3L
Sobic.010G182700	10	52230243	52235336	Phi PSII recovery amplitude	0.000147	0.06642	0.141395	2017	3L
Sobic.001G016050	1	1407619	1409237	Phi PSII recovery amplitude	0.000149	0.06514	0.624184	Joint	3L
Sobic.006G051100	6	38038989	38039336	Phi PSII recovery amplitude	0.000152	0.06612	0.141395	2017	3L
Sobic.002G244400	2	63325457	63325894	Phi PSII recovery amplitude	0.000161	0.0782	0.368975	2019	GP
Sobic.003G218200	3	55359955	55362342	Phi PSII recovery amplitude	0.000169	0.07769	0.368975	2019	GP
Sobic.001G540100	1	80291217	80301729	Phi PSII recovery amplitude	0.000176	0.06499	0.343134	Joint	GP
Sobic.004G037200	4	2980922	3007952	Phi PSII recovery amplitude	0.000189	0.07664	0.368975	2019	GP
Sobic.010G246400	10	58606692	58616232	Phi PSII recovery amplitude	0.000206	0.07578	0.368975	2019	GP
Sobic.004G037200	4	2980922	3007952	Phi PSII recovery amplitude	0.000209	0.06354	0.3716	Joint	GP
Sobic.004G269200	4	61355767	61365834	Phi PSII recovery amplitude	0.000233	0.07457	0.368975	2019	GP
Sobic.004G258600	4	60401942	60416355	Phi PSII recovery amplitude	0.000237	0.06242	0.209249	2017	3L
Sobic.009G198800	9	54901455	54902462	Phi PSII recovery amplitude	0.000243	0.07415	0.368975	2019	GP
Sobic.004G027100	4	2160547	2165402	Phi PSII recovery amplitude	0.000243	0.06115	0.665494	Joint	3L
Sobic.009G130300	9	48370616	48371342	Phi PSII recovery amplitude	0.000247	0.06218	0.401094	Joint	GP
Sobic.009G045400	9	4347773	4356095	Phi PSII recovery amplitude	0.000252	0.07378	0.368975	2019	GP
Sobic.006G136100	6	49884930	49887367	Phi PSII recovery amplitude	0.000264	0.05427	0.733082	2017	GP
Sobic.007G032400	7	2867633	2877926	Phi PSII recovery amplitude	0.000267	0.05419	0.733082	2017	GP
Sobic.010G019700	10	1597208	1606922	Phi PSII recovery amplitude	0.000268	0.06143	0.220205	2017	3L
Sobic.009G056300	9	5725140	5729380	Phi PSII recovery amplitude	0.000276	0.06117	0.220205	2017	3L
Sobic.007G145700	7	57568049	57568579	Phi PSII recovery amplitude	0.000291	0.06074	0.220499	2017	3L
Sobic.001G540100	1	80291217	80301729	Phi PSII recovery amplitude	0.000291	0.07235	0.368975	2019	GP
Sobic.006G189700	6	54390319	54390798	Phi PSII recovery amplitude	0.000299	0.07208	0.368975	2019	GP
Sobic.001G420900	1	70188993	70191690	Phi PSII recovery amplitude	0.000307	0.06036	0.451346	Joint	GP
Sobic.001G472600	1	74491823	74493433	Phi PSII recovery amplitude	0.000312	0.06017	0.220499	2017	3L
Sobic.005G169400	5	64820847	64824391	Phi PSII recovery amplitude	0.000316	0.07153	0.368975	2019	GP
Sobic.001G068600	1	5245120	5245455	Phi PSII recovery amplitude	0.000321	0.07137	0.368975	2019	GP
Sobic.006G201900	6	55323249	55333984	Phi PSII recovery amplitude	0.000322	0.06603	0.823231	2019	3L
Sobic.003G170100	3	30237075	30289715	Phi PSII recovery amplitude	0.000322	0.05989	0.220499	2017	3L
Sobic.005G154850	5	62646063	62661021	Phi PSII recovery amplitude	0.000325	0.06595	0.823231	2019	3L
Sobic.010G245100	10	58517306	58522389	Phi PSII recovery amplitude	0.000329	0.05971	0.220499	2017	3L
Sobic.003G291600	3	62418196	62421468	Phi PSII recovery amplitude	0.000333	0.05257	0.733082	2017	GP
Sobic.010G262000	10	59851337	59853575	Phi PSII recovery amplitude	0.000335	0.05963	0.451346	Joint	GP
Sobic.004G044100	4	3625615	3631718	Phi PSII recovery amplitude	0.00034	0.05242	0.733082	2017	GP
Sobic.006G273800	6	60521580	60522587	Phi PSII recovery amplitude	0.000344	0.05833	0.665494	Joint	3L
Sobic.002G186400	2	57043537	57044646	Phi PSII recovery amplitude	0.000347	0.06534	0.823231	2019	3L
Sobic.009G045400	9	4347773	4356095	Phi PSII recovery amplitude	0.000347	0.05934	0.451346	Joint	GP
Sobic.001G139900	1	11127819	11132852	Phi PSII recovery amplitude	0.000369	0.07	0.385475	2019	GP
Sobic.009G201300	9	55087638	55093055	Phi PSII recovery amplitude	0.000372	0.05175	0.733082	2017	GP
Sobic.005G166700	5	64377829	64416857	Phi PSII recovery amplitude	0.000376	0.05169	0.733082	2017	GP
Sobic.008G174100	8	60850625	60857589	Phi PSII recovery amplitude	0.000382	0.05746	0.665494	Joint	3L
Sobic.003G135500	3	12866233	12872371	Phi PSII recovery amplitude	0.00039	0.05837	0.467029	Joint	GP
Sobic.004G250700	4	59703345	59707158	Phi PSII recovery amplitude	0.000398	0.05814	0.255972	2017	3L
Sobic.003G197300	3	52258054	52262052	Phi PSII recovery amplitude	0.000403	0.06397	0.823231	2019	3L
Sobic.006G186800	6	54173041	54177333	Phi PSII recovery amplitude	0.000411	0.06379	0.823231	2019	3L
Sobic.009G256800	9	59082061	59097107	Phi PSII recovery amplitude	0.000423	0.05768	0.467029	Joint	GP
Sobic.004G285400	4	62793193	62801711	Phi PSII recovery amplitude	0.000428	0.06854	0.385475	2019	GP
Sobic.002G000600	2	138578	141716	Phi PSII recovery amplitude	0.000429	0.0634	0.823231	2019	3L
Sobic.003G039300	3	3682617	3694699	Phi PSII recovery amplitude	0.00043	0.06849	0.385475	2019	GP
Sobic.009G260000	9	59328863	59329781	Phi PSII recovery amplitude	0.000434	0.05643	0.665494	Joint	3L
Sobic.001G188400	1	16629602	16663470	Phi PSII recovery amplitude	0.000436	0.06834	0.385475	2019	GP
Sobic.003G238000	3	57764545	57768010	Phi PSII recovery amplitude	0.000445	0.0572	0.27615	2017	3L
Sobic.001G493800	1	76283826	76291588	Phi PSII recovery amplitude	0.000445	0.06814	0.385475	2019	GP
Sobic.008G135500	8	56420444	56420974	Phi PSII recovery amplitude	0.000447	0.06302	0.823231	2019	3L
Sobic.006G007450	6	1096665	1118404	Phi PSII recovery amplitude	0.000453	0.05713	0.467029	Joint	GP
Sobic.002G201000	2	59093759	59095000	Phi PSII recovery amplitude	0.00046	0.06782	0.385475	2019	GP
Sobic.001G094800	1	7279220	7281235	Phi PSII recovery amplitude	0.000466	0.05682	0.278748	2017	3L
Sobic.010G267100	10	60200703	60207554	Phi PSII recovery amplitude	0.00047	0.05681	0.467029	Joint	GP
Sobic.003G057700	3	5105689	5111028	Phi PSII recovery amplitude	0.000474	0.06752	0.385475	2019	GP
Sobic.009G120200	9	47047235	47054953	Phi PSII recovery amplitude	0.000479	0.05666	0.467029	Joint	GP
Sobic.005G211400	5	69763806	69770919	Phi PSII recovery amplitude	0.000505	0.05615	0.287999	2017	3L
Sobic.009G065200	9	6959207	6961111	Phi PSII recovery amplitude	0.000517	0.04934	0.917885	2017	GP
Sobic.001G282100	1	55306271	55309477	Phi PSII recovery amplitude	0.000524	0.06652	0.393041	2019	GP
Sobic.002G201000	2	59093759	59095000	Phi PSII recovery amplitude	0.000524	0.0559	0.487339	Joint	GP
Sobic.003G211800	3	54633317	54655672	Phi PSII recovery amplitude	0.000529	0.06644	0.393041	2019	GP
Sobic.009G117300	9	46117429	46159752	Phi PSII recovery amplitude	0.00053	0.0548	0.665494	Joint	3L
Sobic.002G396000	2	74791699	74796482	Phi PSII recovery amplitude	0.00053	0.05575	0.287999	2017	3L
Sobic.003G094600	3	8216871	8235132	Phi PSII recovery amplitude	0.000543	0.05555	0.287999	2017	3L
Sobic.003G237201	3	57645097	57645984	Phi PSII recovery amplitude	0.000544	0.06122	0.823231	2019	3L
Sobic.001G367600	1	65649155	65649898	Phi PSII recovery amplitude	0.000544	0.06616	0.393041	2019	GP
Sobic.009G085100	9	14286311	14289263	Phi PSII recovery amplitude	0.000545	0.05456	0.665494	Joint	3L
Sobic.008G030700	8	2741101	2748181	Phi PSII recovery amplitude	0.00055	0.05543	0.287999	2017	3L
Sobic.005G222200	5	70855984	70878885	Phi PSII recovery amplitude	0.000568	0.05422	0.665494	Joint	3L
Sobic.009G191600	9	54359249	54362390	Phi PSII recovery amplitude	0.000569	0.05421	0.665494	Joint	3L
Sobic.001G341001	1	62821747	62826014	Phi PSII recovery amplitude	0.000574	0.05414	0.665494	Joint	3L
Sobic.001G139100	1	11048471	11048842	Phi PSII recovery amplitude	0.000574	0.05508	0.291351	2017	3L
Sobic.002G277900	2	66011473	66012492	Phi PSII recovery amplitude	0.000581	0.0655	0.401975	2019	GP
Sobic.004G191500	4	54334180	54337087	Phi PSII recovery amplitude	0.000597	0.06523	0.401975	2019	GP
Sobic.001G332500	1	62096612	62103315	Phi PSII recovery amplitude	0.000599	0.06034	0.823231	2019	3L
Sobic.006G186800	6	54173041	54177333	Phi PSII recovery amplitude	0.000605	0.05371	0.665494	Joint	3L
Sobic.005G183200	5	66636211	66658539	Phi PSII recovery amplitude	0.00061	0.04813	0.991929	2017	GP
Sobic.002G032900	2	3012432	3014339	Phi PSII recovery amplitude	0.000628	0.05434	0.303652	2017	3L
Sobic.002G421600	2	76898337	76899616	Phi PSII recovery amplitude	0.000635	0.05425	0.303652	2017	3L
Sobic.009G187900	9	54028249	54030186	Phi PSII recovery amplitude	0.000656	0.0595	0.823231	2019	3L
Sobic.004G224900	4	57528968	57532904	Phi PSII recovery amplitude	0.000674	0.06404	0.429031	2019	GP
Sobic.004G151800	4	48035413	48044028	Phi PSII recovery amplitude	0.000682	0.06392	0.429031	2019	GP
Sobic.007G028700	7	2568262	2569677	Phi PSII recovery amplitude	0.000686	0.0536	0.314724	2017	3L
Sobic.006G273800	6	60521580	60522587	Phi PSII recovery amplitude	0.000705	0.05884	0.823231	2019	3L
Sobic.001G092200	1	7121156	7129040	Phi PSII recovery amplitude	0.000709	0.05333	0.314724	2017	3L
Sobic.003G034200	3	3120442	3125234	Phi PSII recovery amplitude	0.000716	0.06343	0.434427	2019	GP
Sobic.001G208100	1	19050322	19057318	Phi PSII recovery amplitude	0.00073	0.05309	0.314724	2017	3L
Sobic.001G372100	1	66025271	66026974	Phi PSII recovery amplitude	0.000732	0.05312	0.61361	Joint	GP
Sobic.003G313900	3	64211827	64227394	Phi PSII recovery amplitude	0.000733	0.05305	0.314724	2017	3L
Sobic.005G194300	5	67791116	67793257	Phi PSII recovery amplitude	0.000735	0.05845	0.823231	2019	3L
Sobic.005G093800	5	14558831	14564042	Phi PSII recovery amplitude	0.000736	0.05307	0.61361	Joint	GP
Sobic.003G440600	3	73959967	73963762	Phi PSII recovery amplitude	0.000737	0.05209	0.665494	Joint	3L
Sobic.009G222600	9	56533043	56534117	Phi PSII recovery amplitude	0.000755	0.05287	0.61361	Joint	GP
Sobic.009G155200	9	51171803	51173935	Phi PSII recovery amplitude	0.000762	0.05273	0.318935	2017	3L
Sobic.006G158800	6	51710865	51714561	Phi PSII recovery amplitude	0.00077	0.05803	0.823231	2019	3L
Sobic.010G201600	10	54463835	54466430	Phi PSII recovery amplitude	0.000771	0.04641	0.998492	2017	GP
Sobic.002G427050	2	77343966	77347528	Phi PSII recovery amplitude	0.000792	0.05241	0.323077	2017	3L
Sobic.009G222600	9	56533043	56534117	Phi PSII recovery amplitude	0.000793	0.06241	0.434427	2019	GP
Sobic.004G122200	4	13557625	13558941	Phi PSII recovery amplitude	0.000802	0.05236	0.620042	Joint	GP
Sobic.001G339801	1	62746111	62746620	Phi PSII recovery amplitude	0.00081	0.05221	0.323077	2017	3L
Sobic.002G107400	2	12919237	12965956	Phi PSII recovery amplitude	0.000811	0.0622	0.434427	2019	GP
Sobic.004G280900	4	62320360	62323958	Phi PSII recovery amplitude	0.000831	0.06196	0.434427	2019	GP
Sobic.003G074900	3	6369314	6372784	Phi PSII recovery amplitude	0.000837	0.06188	0.434427	2019	GP
Sobic.004G240000	4	58767961	58775245	Phi PSII recovery amplitude	0.00085	0.05712	0.823231	2019	3L
Sobic.009G116766	9	45946219	46000862	Phi PSII recovery amplitude	0.000852	0.0617	0.434427	2019	GP
Sobic.009G130300	9	48370616	48371342	Phi PSII recovery amplitude	0.000857	0.06165	0.434427	2019	GP
Sobic.010G157500	10	46222611	46291024	Phi PSII recovery amplitude	0.000859	0.05702	0.823231	2019	3L
Sobic.008G182600	8	61609174	61617208	Phi PSII recovery amplitude	0.000861	0.05701	0.823231	2019	3L
Sobic.009G167500	9	52359842	52360153	Phi PSII recovery amplitude	0.000864	0.04558	0.998492	2017	GP
Sobic.006G033700	6	8913308	8935230	Phi PSII recovery amplitude	0.000868	0.06152	0.434427	2019	GP
Sobic.004G020900	4	1623190	1630153	Phi PSII recovery amplitude	0.000878	0.04545	0.998492	2017	GP
Sobic.009G085100	9	14286311	14289263	Phi PSII recovery amplitude	0.000881	0.05152	0.338218	2017	3L
Sobic.004G289400	4	63056960	63060508	Phi PSII recovery amplitude	0.000898	0.04529	0.998492	2017	GP
Sobic.001G484900	1	75560522	75568443	Phi PSII recovery amplitude	0.000899	0.05135	0.338218	2017	3L
Sobic.008G077600	8	11931425	11934754	Phi PSII recovery amplitude	0.000902	0.05044	0.665494	Joint	3L
Sobic.006G109500	6	47850588	47855109	Phi PSII recovery amplitude	0.000909	0.05126	0.338218	2017	3L
Sobic.004G144600	4	44003430	44056533	Phi PSII recovery amplitude	0.000914	0.05645	0.823231	2019	3L
Sobic.004G122600	4	13775665	13782326	Phi PSII recovery amplitude	0.000923	0.05025	0.665494	Joint	3L
Sobic.003G122300	3	11134283	11137092	Phi PSII recovery amplitude	0.00093	0.05629	0.823231	2019	3L
Sobic.005G093800	5	14558831	14564042	Phi PSII recovery amplitude	0.000932	0.04502	0.998492	2017	GP
Sobic.001G494200	1	76327312	76332798	Phi PSII recovery amplitude	0.000934	0.05625	0.823231	2019	3L
Sobic.001G317400	1	60575515	60578288	Phi PSII recovery amplitude	0.000951	0.04487	0.998492	2017	GP
Sobic.001G092200	1	7121156	7129040	Phi PSII recovery amplitude	0.000951	0.05	0.665494	Joint	3L
Sobic.004G090900	4	7733330	7742932	Phi PSII recovery amplitude	0.000954	0.05091	0.620042	Joint	GP
Sobic.004G004900	4	424337	427152	Phi PSII recovery amplitude	0.000957	0.05083	0.343549	2017	3L
Sobic.009G015900	9	1485287	1485760	Phi PSII recovery amplitude	0.000963	0.06049	0.469741	2019	GP
Sobic.008G174100	8	60850625	60857589	Phi PSII recovery amplitude	0.000974	0.05074	0.620042	Joint	GP
Sobic.007G009700	7	889179	892490	Phi PSII recovery amplitude	0.000981	0.05063	0.343549	2017	3L
Sobic.005G015600	5	1407153	1412211	Phi PSII recovery amplitude	0.000983	0.05066	0.620042	Joint	GP
Sobic.003G175201	3	42748822	42863425	Phi PSII recovery amplitude	0.000985	0.05059	0.343549	2017	3L
Sobic.010G269200	10	60357344	60359816	Phi PSII recovery amplitude	0.00101	0.05042	0.344499	2017	3L
Sobic.003G246000	3	58488588	58492062	Phi PSII recovery amplitude	0.00101	0.05042	0.620042	Joint	GP
Sobic.010G123100	10	14460532	14463881	Phi PSII recovery amplitude	0.00103	0.04432	0.998492	2017	GP
Sobic.001G010300	1	920168	925119	Phi PSII recovery amplitude	0.00105	0.05015	0.620042	Joint	GP
Sobic.009G198800	9	54901455	54902462	Phi PSII recovery amplitude	0.00105	0.05014	0.620042	Joint	GP
Sobic.003G287000	3	62010135	62012133	Phi PSII recovery amplitude	0.00106	0.04994	0.344499	2017	3L
Sobic.009G129500	9	48287237	48288590	Phi PSII recovery amplitude	0.00106	0.04999	0.344499	2017	3L
Sobic.004G102800	4	9649161	9651689	Phi PSII recovery amplitude	0.00107	0.04987	0.344499	2017	3L
Sobic.001G542300	1	80553058	80566411	Phi PSII recovery amplitude	0.00107	0.05501	0.840259	2019	3L
Sobic.006G205100	6	55505304	55506759	Phi PSII recovery amplitude	0.00107	0.04995	0.620042	Joint	GP
Sobic.003G092700	3	8062010	8064383	Phi PSII recovery amplitude	0.00108	0.04393	0.998492	2017	GP
Sobic.002G313300	2	68655853	68675539	Phi PSII recovery amplitude	0.00108	0.05932	0.514027	2019	GP
Sobic.010G094800	10	8463067	8465486	Phi PSII recovery amplitude	0.00108	0.04895	0.665494	Joint	3L
Sobic.001G493800	1	76283826	76291588	Phi PSII recovery amplitude	0.00108	0.04991	0.620042	Joint	GP
Sobic.006G014000	6	1950570	1951586	Phi PSII recovery amplitude	0.00109	0.0548	0.840259	2019	3L
Sobic.005G175100	5	65514433	65522106	Phi PSII recovery amplitude	0.00109	0.04891	0.665494	Joint	3L
Sobic.008G115200	8	52408097	52426459	Phi PSII recovery amplitude	0.0011	0.04967	0.347475	2017	3L
Sobic.002G224100	2	61537613	61539769	Phi PSII recovery amplitude	0.00113	0.05892	0.52502	2019	GP
Sobic.001G433000	1	71159379	71162200	Phi PSII recovery amplitude	0.00113	0.04862	0.665494	Joint	3L
Sobic.003G197300	3	52258054	52262052	Phi PSII recovery amplitude	0.00113	0.04856	0.665494	Joint	3L
Sobic.004G238100	4	58615088	58618451	Phi PSII recovery amplitude	0.00113	0.04861	0.665494	Joint	3L
Sobic.006G267200	6	60050959	60054655	Phi PSII recovery amplitude	0.00114	0.04944	0.620042	Joint	GP
Sobic.009G097200	9	34842277	35008758	Phi PSII recovery amplitude	0.00115	0.05435	0.840259	2019	3L
Sobic.001G049600	1	3625117	3631052	Phi PSII recovery amplitude	0.00115	0.04932	0.620042	Joint	GP
Sobic.009G094300	9	24390429	24585005	Phi PSII recovery amplitude	0.00117	0.04834	0.665494	Joint	3L
Sobic.010G158100	10	46463212	46476460	Phi PSII recovery amplitude	0.00118	0.04905	0.365844	2017	3L
Sobic.001G528600	1	79273878	79277771	Phi PSII recovery amplitude	0.00118	0.0433	0.998492	2017	GP
Sobic.004G086800	4	7300401	7301975	Phi PSII recovery amplitude	0.00119	0.05407	0.840259	2019	3L
Sobic.006G201900	6	55323249	55333984	Phi PSII recovery amplitude	0.00119	0.04817	0.665494	Joint	3L
Sobic.006G261400	6	59623502	59625837	Phi PSII recovery amplitude	0.00119	0.0482	0.665494	Joint	3L
Sobic.001G413200	1	69536149	69540597	Phi PSII recovery amplitude	0.0012	0.04314	0.998492	2017	GP
Sobic.006G207600	6	55735105	55737443	Phi PSII recovery amplitude	0.0012	0.05828	0.527293	2019	GP
Sobic.001G376100	1	66442364	66462555	Phi PSII recovery amplitude	0.0012	0.04901	0.620042	Joint	GP
Sobic.005G002900	5	234517	240089	Phi PSII recovery amplitude	0.00121	0.05823	0.527293	2019	GP
Sobic.009G256800	9	59082061	59097107	Phi PSII recovery amplitude	0.00123	0.05805	0.527293	2019	GP
Sobic.004G134500	4	23278019	23505261	Phi PSII recovery amplitude	0.00124	0.04783	0.665494	Joint	3L
Sobic.001G300700	1	58216609	58224830	Phi PSII recovery amplitude	0.00125	0.04288	0.998492	2017	GP
Sobic.009G065200	9	6959207	6961111	Phi PSII recovery amplitude	0.00125	0.05355	0.840259	2019	3L
Sobic.009G255800	9	58957213	58965000	Phi PSII recovery amplitude	0.00126	0.05348	0.840259	2019	3L
Sobic.007G000200	7	27486	38531	Phi PSII recovery amplitude	0.00126	0.05781	0.527293	2019	GP
Sobic.010G007500	10	595360	597135	Phi PSII recovery amplitude	0.00127	0.04275	0.998492	2017	GP
Sobic.001G264000	1	48924711	49003500	Phi PSII recovery amplitude	0.00127	0.05775	0.527293	2019	GP
Sobic.008G039100	8	3683087	3697187	Phi PSII recovery amplitude	0.00127	0.04766	0.665494	Joint	3L
Sobic.002G359000	2	72128076	72134174	Phi PSII recovery amplitude	0.00129	0.04751	0.665494	Joint	3L
Sobic.004G229700	4	57960251	57960711	Phi PSII recovery amplitude	0.00129	0.0484	0.620042	Joint	GP
Sobic.006G110300	6	47912362	47918020	Phi PSII recovery amplitude	0.00131	0.04822	0.398764	2017	3L
Sobic.003G074900	3	6369314	6372784	Phi PSII recovery amplitude	0.00134	0.04808	0.620042	Joint	GP
Sobic.001G305500	1	58933229	58937073	Phi PSII recovery amplitude	0.00135	0.05716	0.548831	2019	GP
Sobic.006G018300	6	3046995	3063664	Phi PSII recovery amplitude	0.00137	0.05276	0.840259	2019	3L
Sobic.006G086700	6	45602757	45607087	Phi PSII recovery amplitude	0.00138	0.04694	0.665494	Joint	3L
Sobic.003G356700	3	67501905	67502111	Phi PSII recovery amplitude	0.00138	0.04783	0.620042	Joint	GP
Sobic.008G025500	8	2285073	2288121	Phi PSII recovery amplitude	0.00139	0.0477	0.410449	2017	3L
Sobic.005G002000	5	143842	157733	Phi PSII recovery amplitude	0.00139	0.04689	0.665494	Joint	3L
Sobic.007G028700	7	2568262	2569677	Phi PSII recovery amplitude	0.00139	0.04688	0.665494	Joint	3L
Sobic.003G113500	3	10198218	10198643	Phi PSII recovery amplitude	0.0014	0.04685	0.665494	Joint	3L
Sobic.002G339500	2	70667296	70671349	Phi PSII recovery amplitude	0.00141	0.05671	0.558636	2019	GP
Sobic.005G142600	5	60593236	60597401	Phi PSII recovery amplitude	0.00141	0.04766	0.620042	Joint	GP
Sobic.010G261500	10	59769659	59773783	Phi PSII recovery amplitude	0.00142	0.04672	0.665494	Joint	3L
Sobic.002G181300	2	56246707	56251128	Phi PSII recovery amplitude	0.00143	0.04756	0.620042	Joint	GP
Sobic.007G002500	7	238500	252009	Phi PSII recovery amplitude	0.00144	0.04662	0.665494	Joint	3L
Sobic.001G160200	1	13126635	13159627	Phi PSII recovery amplitude	0.00145	0.05644	0.558636	2019	GP
Sobic.004G313300	4	65005492	65009948	Phi PSII recovery amplitude	0.00146	0.0473	0.410449	2017	3L
Sobic.004G271300	4	61523325	61530323	Phi PSII recovery amplitude	0.00146	0.05218	0.840259	2019	3L
Sobic.004G082700	4	6785621	6798382	Phi PSII recovery amplitude	0.00146	0.05639	0.558636	2019	GP
Sobic.008G034300	8	3163462	3169237	Phi PSII recovery amplitude	0.00146	0.04738	0.620042	Joint	GP
Sobic.007G050500	7	5118316	5122005	Phi PSII recovery amplitude	0.00147	0.04725	0.410449	2017	3L
Sobic.006G201900	6	55323249	55333984	Phi PSII recovery amplitude	0.00147	0.04169	0.998492	2017	GP
Sobic.010G267100	10	60200703	60207554	Phi PSII recovery amplitude	0.00147	0.04169	0.998492	2017	GP
Sobic.001G447600	1	72494027	72498293	Phi PSII recovery amplitude	0.00148	0.04722	0.410449	2017	3L
Sobic.003G109900	3	9916106	9919449	Phi PSII recovery amplitude	0.00148	0.04717	0.410449	2017	3L
Sobic.001G126500	1	9944855	9946110	Phi PSII recovery amplitude	0.00149	0.05615	0.559151	2019	GP
Sobic.004G286600	4	62898017	62898969	Phi PSII recovery amplitude	0.00149	0.04633	0.665494	Joint	3L
Sobic.008G135500	8	56420444	56420974	Phi PSII recovery amplitude	0.00149	0.04635	0.665494	Joint	3L
Sobic.009G080100	9	10745388	10792219	Phi PSII recovery amplitude	0.0015	0.04714	0.620042	Joint	GP
Sobic.010G261500	10	59769659	59773783	Phi PSII recovery amplitude	0.00151	0.04706	0.410449	2017	3L
Sobic.004G181500	4	53432975	53436905	Phi PSII recovery amplitude	0.00151	0.05183	0.840259	2019	3L
Sobic.002G265800	2	65070190	65076646	Phi PSII recovery amplitude	0.00152	0.04699	0.410449	2017	3L
Sobic.009G260000	9	59328863	59329781	Phi PSII recovery amplitude	0.00154	0.05164	0.840259	2019	3L
Sobic.003G167700	3	27619396	27693788	Phi PSII recovery amplitude	0.00154	0.0469	0.620042	Joint	GP
Sobic.009G228600	9	56947670	56949312	Phi PSII recovery amplitude	0.00155	0.04689	0.620042	Joint	GP
Sobic.001G139100	1	11048471	11048842	Phi PSII recovery amplitude	0.00156	0.04597	0.665494	Joint	3L
Sobic.001G429700	1	70890489	70891634	Phi PSII recovery amplitude	0.00157	0.04589	0.665494	Joint	3L
Sobic.001G489500	1	75979381	75979740	Phi PSII recovery amplitude	0.00157	0.04675	0.620042	Joint	GP
Sobic.003G145100	3	14937489	14942154	Phi PSII recovery amplitude	0.00158	0.04664	0.417301	2017	3L
Sobic.003G218200	3	55359955	55362342	Phi PSII recovery amplitude	0.00158	0.04115	0.998492	2017	GP
Sobic.002G194600	2	58237048	58239096	Phi PSII recovery amplitude	0.00158	0.05555	0.574579	2019	GP
Sobic.007G136800	7	56430416	56437176	Phi PSII recovery amplitude	0.00158	0.04668	0.620042	Joint	GP
Sobic.010G091000	10	7933314	7941857	Phi PSII recovery amplitude	0.00158	0.04669	0.620042	Joint	GP
Sobic.001G114500	1	8965687	8969533	Phi PSII recovery amplitude	0.00159	0.05549	0.574579	2019	GP
Sobic.009G124600	9	47761837	47764488	Phi PSII recovery amplitude	0.00159	0.04579	0.665494	Joint	3L
Sobic.010G265800	10	60130174	60132537	Phi PSII recovery amplitude	0.0016	0.05133	0.840259	2019	3L
Sobic.001G143200	1	11483888	11486644	Phi PSII recovery amplitude	0.0016	0.04658	0.620042	Joint	GP
Sobic.002G361001	2	72280743	72282980	Phi PSII recovery amplitude	0.00162	0.04094	0.998492	2017	GP
Sobic.008G190900	8	62491168	62492875	Phi PSII recovery amplitude	0.00163	0.04637	0.417301	2017	3L
Sobic.001G224300	1	21485811	21489561	Phi PSII recovery amplitude	0.00164	0.04633	0.417301	2017	3L
Sobic.005G104800	5	18886385	19016545	Phi PSII recovery amplitude	0.00164	0.05519	0.578573	2019	GP
Sobic.003G051700	3	4669531	4672611	Phi PSII recovery amplitude	0.00167	0.04621	0.417301	2017	3L
Sobic.010G090900	10	7929651	7932272	Phi PSII recovery amplitude	0.00167	0.04619	0.417301	2017	3L
Sobic.006G218400	6	56562745	56573043	Phi PSII recovery amplitude	0.00167	0.04072	0.998492	2017	GP
Sobic.007G080600	7	9565304	9570941	Phi PSII recovery amplitude	0.00168	0.04069	0.998492	2017	GP
Sobic.010G091400	10	7986692	8023866	Phi PSII recovery amplitude	0.00169	0.04063	0.998492	2017	GP
Sobic.010G255300	10	59368263	59372252	Phi PSII recovery amplitude	0.00169	0.04063	0.998492	2017	GP
Sobic.002G167600	2	52352677	52353996	Phi PSII recovery amplitude	0.00169	0.0549	0.578573	2019	GP
Sobic.003G246000	3	58488588	58492062	Phi PSII recovery amplitude	0.00169	0.0549	0.578573	2019	GP
Sobic.009G024500	9	2172564	2173157	Phi PSII recovery amplitude	0.0017	0.05078	0.840259	2019	3L
Sobic.007G042200	7	4192683	4200162	Phi PSII recovery amplitude	0.00172	0.0405	0.998492	2017	GP
Sobic.008G174100	8	60850625	60857589	Phi PSII recovery amplitude	0.00173	0.05061	0.840259	2019	3L
Sobic.002G117100	2	14476408	14479765	Phi PSII recovery amplitude	0.00175	0.05455	0.588784	2019	GP
Sobic.006G076400	6	44092292	44092702	Phi PSII recovery amplitude	0.00176	0.05043	0.840259	2019	3L
Sobic.005G002000	5	143842	157733	Phi PSII recovery amplitude	0.00178	0.04568	0.438246	2017	3L
Sobic.003G269100	3	60590197	60591614	Phi PSII recovery amplitude	0.0018	0.04564	0.620042	Joint	GP
Sobic.002G339500	2	70667296	70671349	Phi PSII recovery amplitude	0.00182	0.04553	0.620042	Joint	GP
Sobic.002G042300	2	4033793	4039459	Phi PSII recovery amplitude	0.00183	0.04008	0.998492	2017	GP
Sobic.008G133500	8	56115912	56125934	Phi PSII recovery amplitude	0.00183	0.04008	0.998492	2017	GP
Sobic.003G185100	3	49714928	49716956	Phi PSII recovery amplitude	0.00183	0.04549	0.620042	Joint	GP
Sobic.001G280000	1	54748233	54753055	Phi PSII recovery amplitude	0.00185	0.04998	0.840259	2019	3L
Sobic.006G053700	6	39120309	39122137	Phi PSII recovery amplitude	0.00186	0.03995	0.998492	2017	GP
Sobic.001G233800	1	22997515	23060669	Phi PSII recovery amplitude	0.00187	0.04526	0.447251	2017	3L
Sobic.010G087500	10	7507564	7510732	Phi PSII recovery amplitude	0.00187	0.04525	0.447251	2017	3L
Sobic.009G132100	9	48560215	48589954	Phi PSII recovery amplitude	0.00187	0.04987	0.840259	2019	3L
Sobic.005G002900	5	234517	240089	Phi PSII recovery amplitude	0.00189	0.04519	0.620042	Joint	GP
Sobic.005G225800	5	71228427	71268743	Phi PSII recovery amplitude	0.00191	0.04967	0.840259	2019	3L
Sobic.007G219400	7	64757430	64758143	Phi PSII recovery amplitude	0.00191	0.0537	0.631724	2019	GP
Sobic.004G086200	4	7157312	7166522	Phi PSII recovery amplitude	0.00193	0.04497	0.451104	2017	3L
Sobic.004G059400	4	4769181	4772578	Phi PSII recovery amplitude	0.00193	0.04957	0.840259	2019	3L
Sobic.010G255700	10	59419934	59422579	Phi PSII recovery amplitude	0.00193	0.04504	0.620042	Joint	GP
Sobic.002G110500	2	13453024	13457096	Phi PSII recovery amplitude	0.00194	0.04492	0.451104	2017	3L
Sobic.003G113500	3	10198218	10198643	Phi PSII recovery amplitude	0.00195	0.04948	0.840259	2019	3L
Sobic.005G154850	5	62646063	62661021	Phi PSII recovery amplitude	0.00196	0.04406	0.688491	Joint	3L
Sobic.009G102800	9	41256119	41258716	Phi PSII recovery amplitude	0.00197	0.03951	0.998492	2017	GP
Sobic.006G081500	6	45026423	45032189	Phi PSII recovery amplitude	0.00197	0.05341	0.637846	2019	GP
Sobic.002G359000	2	72128076	72134174	Phi PSII recovery amplitude	0.00197	0.04488	0.620042	Joint	GP
Sobic.007G173300	7	60846084	60849928	Phi PSII recovery amplitude	0.00199	0.04477	0.620042	Joint	GP
Sobic.009G124600	9	47761837	47764488	Phi PSII recovery amplitude	0.00203	0.0446	0.620042	Joint	GP
Sobic.002G105000	2	12430679	12443706	Phi PSII recovery amplitude	0.00204	0.05303	0.637846	2019	GP
Sobic.005G020000	5	1852665	1854931	Phi PSII recovery amplitude	0.00204	0.05304	0.637846	2019	GP
Sobic.002G256100	2	64224309	64225793	Phi PSII recovery amplitude	0.00204	0.04457	0.620042	Joint	GP
Sobic.003G277600	3	61330831	61335766	Phi PSII recovery amplitude	0.00205	0.04451	0.620042	Joint	GP
Sobic.002G235500	2	62630802	62631362	Phi PSII recovery amplitude	0.00206	0.04445	0.472445	2017	3L
Sobic.009G015900	9	1485287	1485760	Phi PSII recovery amplitude	0.00206	0.04448	0.620042	Joint	GP
Sobic.003G264000	3	60115744	60118852	Phi PSII recovery amplitude	0.00207	0.04446	0.620042	Joint	GP
Sobic.007G062000	7	6498551	6502576	Phi PSII recovery amplitude	0.00208	0.03912	0.998492	2017	GP
Sobic.001G004100	1	356105	360789	Phi PSII recovery amplitude	0.00208	0.04359	0.688491	Joint	3L
Sobic.004G150200	4	47423107	47425914	Phi PSII recovery amplitude	0.00209	0.04356	0.688491	Joint	3L
Sobic.005G169400	5	64820847	64824391	Phi PSII recovery amplitude	0.0021	0.04434	0.620042	Joint	GP
Sobic.007G203300	7	63400104	63404428	Phi PSII recovery amplitude	0.00211	0.04425	0.473994	2017	3L
Sobic.007G079400	7	9299393	9302268	Phi PSII recovery amplitude	0.00212	0.05266	0.637846	2019	GP
Sobic.001G542400	1	80573995	80594218	Phi PSII recovery amplitude	0.00213	0.04418	0.473994	2017	3L
Sobic.004G051300	4	4154003	4156988	Phi PSII recovery amplitude	0.00213	0.05259	0.637846	2019	GP
Sobic.006G007450	6	1096665	1118404	Phi PSII recovery amplitude	0.00214	0.05255	0.637846	2019	GP
Sobic.003G145900	3	15004488	15009068	Phi PSII recovery amplitude	0.00215	0.03889	0.998492	2017	GP
Sobic.010G054100	10	4244249	4255966	Phi PSII recovery amplitude	0.00215	0.03889	0.998492	2017	GP
Sobic.004G027100	4	2160547	2165402	Phi PSII recovery amplitude	0.00215	0.04861	0.840259	2019	3L
Sobic.007G048700	7	4836521	4840644	Phi PSII recovery amplitude	0.00215	0.04859	0.840259	2019	3L
Sobic.008G045800	8	4513142	4526196	Phi PSII recovery amplitude	0.00216	0.04857	0.840259	2019	3L
Sobic.004G234100	4	58248273	58250616	Phi PSII recovery amplitude	0.00216	0.04327	0.688491	Joint	3L
Sobic.003G022200	3	1920053	1920568	Phi PSII recovery amplitude	0.00217	0.04402	0.473994	2017	3L
Sobic.004G129500	4	16506214	16507476	Phi PSII recovery amplitude	0.00217	0.0388	0.998492	2017	GP
Sobic.006G267200	6	60050959	60054655	Phi PSII recovery amplitude	0.00217	0.05244	0.637846	2019	GP
Sobic.010G231300	10	57418322	57424246	Phi PSII recovery amplitude	0.00218	0.04398	0.473994	2017	3L
Sobic.006G029700	6	6226659	6249707	Phi PSII recovery amplitude	0.00218	0.04322	0.688491	Joint	3L
Sobic.009G013100	9	1145061	1159486	Phi PSII recovery amplitude	0.00219	0.03873	0.998492	2017	GP
Sobic.002G141900	2	23104501	23156055	Phi PSII recovery amplitude	0.00219	0.05236	0.637846	2019	GP
Sobic.003G198200	3	52416913	52420998	Phi PSII recovery amplitude	0.00219	0.04319	0.688491	Joint	3L
Sobic.001G506300	1	77436679	77438529	Phi PSII recovery amplitude	0.0022	0.04394	0.620042	Joint	GP
Sobic.001G473300	1	74540581	74545546	Phi PSII recovery amplitude	0.00221	0.04391	0.620042	Joint	GP
Sobic.007G011400	7	1025541	1032828	Phi PSII recovery amplitude	0.00221	0.04389	0.620042	Joint	GP
Sobic.003G203500	3	53331489	53339183	Phi PSII recovery amplitude	0.00222	0.04832	0.840259	2019	3L
Sobic.003G049300	3	4512673	4513020	Phi PSII recovery amplitude	0.00223	0.03861	0.998492	2017	GP
Sobic.003G313900	3	64211827	64227394	Phi PSII recovery amplitude	0.00223	0.04303	0.688491	Joint	3L
Sobic.009G002900	9	228373	231115	Phi PSII recovery amplitude	0.00223	0.04381	0.620042	Joint	GP
Sobic.001G517200	1	78351417	78369013	Phi PSII recovery amplitude	0.00224	0.04823	0.840259	2019	3L
Sobic.001G305500	1	58933229	58937073	Phi PSII recovery amplitude	0.00224	0.04378	0.620042	Joint	GP
Sobic.006G113800	6	48163567	48170324	Phi PSII recovery amplitude	0.00225	0.05206	0.645684	2019	GP
Sobic.004G051000	4	4094918	4103632	Phi PSII recovery amplitude	0.00226	0.04291	0.688491	Joint	3L
Sobic.004G265700	4	61027037	61028964	Phi PSII recovery amplitude	0.00231	0.04273	0.688491	Joint	3L
Sobic.003G264000	3	60115744	60118852	Phi PSII recovery amplitude	0.00232	0.05176	0.656123	2019	GP
Sobic.002G371300	2	72997394	73001874	Phi PSII recovery amplitude	0.00232	0.04351	0.620042	Joint	GP
Sobic.006G138000	6	50021604	50027558	Phi PSII recovery amplitude	0.00232	0.04349	0.620042	Joint	GP
Sobic.006G234601	6	57632070	57642658	Phi PSII recovery amplitude	0.00232	0.04349	0.620042	Joint	GP
Sobic.001G431700	1	71063471	71070092	Phi PSII recovery amplitude	0.00233	0.04343	0.475544	2017	3L
Sobic.003G170700	3	31425152	31946353	Phi PSII recovery amplitude	0.00233	0.04343	0.475544	2017	3L
Sobic.003G028900	3	2540532	2544588	Phi PSII recovery amplitude	0.00233	0.04267	0.688491	Joint	3L
Sobic.003G341000	3	66384212	66389085	Phi PSII recovery amplitude	0.00234	0.04338	0.475544	2017	3L
Sobic.004G345700	4	67560593	67564223	Phi PSII recovery amplitude	0.00236	0.03819	0.998492	2017	GP
Sobic.006G081800	6	45042005	45046033	Phi PSII recovery amplitude	0.00236	0.04257	0.688491	Joint	3L
Sobic.009G014000	9	1215234	1228933	Phi PSII recovery amplitude	0.00237	0.04332	0.620042	Joint	GP
Sobic.010G232400	10	57541026	57550141	Phi PSII recovery amplitude	0.00238	0.04322	0.475544	2017	3L
Sobic.006G012900	6	1862747	1874557	Phi PSII recovery amplitude	0.00239	0.05145	0.666264	2019	GP
Sobic.001G445700	1	72232652	72235781	Phi PSII recovery amplitude	0.00239	0.04325	0.620042	Joint	GP
Sobic.003G132300	3	12440871	12441851	Phi PSII recovery amplitude	0.0024	0.04316	0.475544	2017	3L
Sobic.002G148750	2	40014448	40167480	Phi PSII recovery amplitude	0.00241	0.0432	0.620042	Joint	GP
Sobic.002G064700	2	6372692	6384722	Phi PSII recovery amplitude	0.00242	0.04752	0.840259	2019	3L
Sobic.008G015500	8	1280677	1286363	Phi PSII recovery amplitude	0.00242	0.04753	0.840259	2019	3L
Sobic.003G092700	3	8062010	8064383	Phi PSII recovery amplitude	0.00242	0.04315	0.620042	Joint	GP
Sobic.006G124700	6	49032665	49034028	Phi PSII recovery amplitude	0.00243	0.04311	0.620042	Joint	GP
Sobic.002G237750	2	62805086	62808126	Phi PSII recovery amplitude	0.00244	0.04742	0.840259	2019	3L
Sobic.006G081800	6	45042005	45046033	Phi PSII recovery amplitude	0.00244	0.04744	0.840259	2019	3L
Sobic.001G471200	1	74402512	74404310	Phi PSII recovery amplitude	0.00245	0.04305	0.620042	Joint	GP
Sobic.006G261400	6	59623502	59625837	Phi PSII recovery amplitude	0.00246	0.04297	0.475544	2017	3L
Sobic.009G065200	9	6959207	6961111	Phi PSII recovery amplitude	0.00246	0.04222	0.688491	Joint	3L
Sobic.004G265400	4	60999094	60999561	Phi PSII recovery amplitude	0.00247	0.04731	0.840259	2019	3L
Sobic.010G092200	10	8150119	8151362	Phi PSII recovery amplitude	0.00247	0.04218	0.688491	Joint	3L
Sobic.010G262000	10	59851337	59853575	Phi PSII recovery amplitude	0.00249	0.03781	0.998492	2017	GP
Sobic.007G054100	7	5466648	5468075	Phi PSII recovery amplitude	0.0025	0.05101	0.679463	2019	GP
Sobic.002G227300	2	61926751	61927642	Phi PSII recovery amplitude	0.0025	0.04208	0.688491	Joint	3L
Sobic.007G020500	7	1925314	1942251	Phi PSII recovery amplitude	0.00251	0.04207	0.688491	Joint	3L
Sobic.002G070600	2	7089421	7096242	Phi PSII recovery amplitude	0.00253	0.04273	0.475544	2017	3L
Sobic.005G145300	5	61047763	61051332	Phi PSII recovery amplitude	0.00253	0.03769	0.998492	2017	GP
Sobic.009G217600	9	56187418	56195805	Phi PSII recovery amplitude	0.00255	0.04267	0.475544	2017	3L
Sobic.003G135500	3	12866233	12872371	Phi PSII recovery amplitude	0.00256	0.0376	0.998492	2017	GP
Sobic.002G403000	2	75324999	75326357	Phi PSII recovery amplitude	0.00256	0.0419	0.688491	Joint	3L
Sobic.004G220300	4	57045753	57060127	Phi PSII recovery amplitude	0.00257	0.04262	0.475544	2017	3L
Sobic.008G133300	8	56097857	56110594	Phi PSII recovery amplitude	0.00257	0.03758	0.998492	2017	GP
Sobic.003G256500	3	59454047	59454736	Phi PSII recovery amplitude	0.00258	0.04258	0.475544	2017	3L
Sobic.009G058500	9	6123928	6126190	Phi PSII recovery amplitude	0.00258	0.04255	0.475544	2017	3L
Sobic.001G016050	1	1407619	1409237	Phi PSII recovery amplitude	0.0026	0.04687	0.840259	2019	3L
Sobic.009G102000	9	40719204	40768052	Phi PSII recovery amplitude	0.0026	0.04684	0.840259	2019	3L
Sobic.002G107400	2	12919237	12965956	Phi PSII recovery amplitude	0.0026	0.04255	0.620042	Joint	GP
Sobic.002G266800	2	65110865	65114349	Phi PSII recovery amplitude	0.00261	0.05061	0.679463	2019	GP
Sobic.002G093000	2	9634716	9638596	Phi PSII recovery amplitude	0.00261	0.04253	0.620042	Joint	GP
Sobic.009G133500	9	48792657	48800109	Phi PSII recovery amplitude	0.00262	0.04244	0.475544	2017	3L
Sobic.008G162900	8	59659347	59665957	Phi PSII recovery amplitude	0.00263	0.04239	0.475544	2017	3L
Sobic.002G213400	2	60550250	60560032	Phi PSII recovery amplitude	0.00264	0.05047	0.679463	2019	GP
Sobic.006G270000	6	60237459	60239263	Phi PSII recovery amplitude	0.00265	0.04668	0.840259	2019	3L
Sobic.008G167200	8	60116988	60137720	Phi PSII recovery amplitude	0.00265	0.04667	0.840259	2019	3L
Sobic.006G270000	6	60237459	60239263	Phi PSII recovery amplitude	0.00265	0.04162	0.688491	Joint	3L
Sobic.008G094900	8	44872349	44907308	Phi PSII recovery amplitude	0.00266	0.04231	0.475544	2017	3L
Sobic.003G303300	3	63378671	63384079	Phi PSII recovery amplitude	0.00266	0.04664	0.840259	2019	3L
Sobic.010G271100	10	60511640	60525131	Phi PSII recovery amplitude	0.00266	0.04236	0.620042	Joint	GP
Sobic.004G063200	4	5083709	5085110	Phi PSII recovery amplitude	0.00267	0.04227	0.475544	2017	3L
Sobic.010G022300	10	1820270	1822586	Phi PSII recovery amplitude	0.00267	0.04229	0.475544	2017	3L
Sobic.010G128900	10	17174509	17194342	Phi PSII recovery amplitude	0.00267	0.04228	0.475544	2017	3L
Sobic.004G231200	4	58042578	58045130	Phi PSII recovery amplitude	0.00267	0.05036	0.679463	2019	GP
Sobic.004G256200	4	60209655	60212024	Phi PSII recovery amplitude	0.0027	0.0372	0.998492	2017	GP
Sobic.007G039400	7	3808713	3812288	Phi PSII recovery amplitude	0.0027	0.05028	0.679463	2019	GP
Sobic.002G262200	2	64733390	64735600	Phi PSII recovery amplitude	0.0027	0.04222	0.620042	Joint	GP
Sobic.003G296600	3	62865339	62868910	Phi PSII recovery amplitude	0.00271	0.04217	0.476101	2017	3L
Sobic.009G121000	9	47151020	47156151	Phi PSII recovery amplitude	0.00271	0.04143	0.688491	Joint	3L
Sobic.002G000600	2	138578	141716	Phi PSII recovery amplitude	0.00272	0.04142	0.688491	Joint	3L
Sobic.007G090460	7	13925472	13967766	Phi PSII recovery amplitude	0.00273	0.0421	0.476101	2017	3L
Sobic.007G079400	7	9299393	9302268	Phi PSII recovery amplitude	0.00273	0.04213	0.620042	Joint	GP
Sobic.002G368600	2	72815094	72818128	Phi PSII recovery amplitude	0.00274	0.0501	0.679463	2019	GP
Sobic.007G063300	7	6649459	6651773	Phi PSII recovery amplitude	0.00274	0.05012	0.679463	2019	GP
Sobic.003G140900	3	13718279	13724189	Phi PSII recovery amplitude	0.00275	0.04633	0.842024	2019	3L
Sobic.009G129500	9	48287237	48288590	Phi PSII recovery amplitude	0.00275	0.0413	0.688491	Joint	3L
Sobic.002G167600	2	52352677	52353996	Phi PSII recovery amplitude	0.00275	0.04208	0.620042	Joint	GP
Sobic.001G264700	1	49578328	49578900	Phi PSII recovery amplitude	0.00277	0.04126	0.688491	Joint	3L
Sobic.002G396000	2	74791699	74796482	Phi PSII recovery amplitude	0.00277	0.04124	0.688491	Joint	3L
Sobic.010G157500	10	46222611	46291024	Phi PSII recovery amplitude	0.00277	0.04125	0.688491	Joint	3L
Sobic.002G261500	2	64671313	64671975	Phi PSII recovery amplitude	0.00279	0.04191	0.480495	2017	3L
Sobic.003G075000	3	6374117	6374314	Phi PSII recovery amplitude	0.00279	0.04995	0.679463	2019	GP
Sobic.008G031000	8	2769569	2783263	Phi PSII recovery amplitude	0.0028	0.04118	0.688491	Joint	3L
Sobic.001G376400	1	66507373	66511770	Phi PSII recovery amplitude	0.0028	0.04195	0.620042	Joint	GP
Sobic.004G162600	4	51180092	51187318	Phi PSII recovery amplitude	0.0028	0.04194	0.620042	Joint	GP
Sobic.003G039300	3	3682617	3694699	Phi PSII recovery amplitude	0.00281	0.0419	0.620042	Joint	GP
Sobic.006G062800	6	42005432	42008413	Phi PSII recovery amplitude	0.00282	0.04183	0.480495	2017	3L
Sobic.006G124850	6	49034490	49035805	Phi PSII recovery amplitude	0.00282	0.04611	0.842024	2019	3L
Sobic.007G011400	7	1025541	1032828	Phi PSII recovery amplitude	0.00282	0.04984	0.679463	2019	GP
Sobic.009G120200	9	47047235	47054953	Phi PSII recovery amplitude	0.00282	0.04982	0.679463	2019	GP
Sobic.008G082500	8	15368344	15523551	Phi PSII recovery amplitude	0.00282	0.0411	0.688491	Joint	3L
Sobic.001G496500	1	76641456	76643956	Phi PSII recovery amplitude	0.00285	0.04173	0.480495	2017	3L
Sobic.007G006700	7	581011	584549	Phi PSII recovery amplitude	0.00286	0.0497	0.679463	2019	GP
Sobic.007G145000	7	57500554	57506041	Phi PSII recovery amplitude	0.00286	0.04968	0.679463	2019	GP
Sobic.004G018300	4	1441753	1445644	Phi PSII recovery amplitude	0.00286	0.04176	0.620042	Joint	GP
Sobic.004G265700	4	61027037	61028964	Phi PSII recovery amplitude	0.00287	0.04168	0.480495	2017	3L
Sobic.007G050500	7	5118316	5122005	Phi PSII recovery amplitude	0.00288	0.04092	0.688491	Joint	3L
Sobic.002G181300	2	56246707	56251128	Phi PSII recovery amplitude	0.00289	0.0496	0.679463	2019	GP
Sobic.004G151800	4	48035413	48044028	Phi PSII recovery amplitude	0.00291	0.04162	0.620042	Joint	GP
Sobic.004G265400	4	60999094	60999561	Phi PSII recovery amplitude	0.00292	0.04083	0.688491	Joint	3L
Sobic.001G317400	1	60575515	60578288	Phi PSII recovery amplitude	0.00293	0.04156	0.620042	Joint	GP
Sobic.004G044100	4	3625615	3631718	Phi PSII recovery amplitude	0.00293	0.04157	0.620042	Joint	GP
Sobic.005G149400	5	61776421	61781063	Phi PSII recovery amplitude	0.00293	0.04155	0.620042	Joint	GP
Sobic.003G416800	3	72292696	72295783	Phi PSII recovery amplitude	0.00294	0.04149	0.487341	2017	3L
Sobic.008G152700	8	58507191	58509699	Phi PSII recovery amplitude	0.00297	0.04067	0.688491	Joint	3L
Sobic.001G322100	1	60947889	60949672	Phi PSII recovery amplitude	0.00298	0.03648	0.998492	2017	GP
Sobic.001G441900	1	71965855	71970754	Phi PSII recovery amplitude	0.00298	0.04561	0.842024	2019	3L
Sobic.004G321200	4	65588180	65615743	Phi PSII recovery amplitude	0.00299	0.04925	0.694605	2019	GP
Sobic.002G244500	2	63330321	63334984	Phi PSII recovery amplitude	0.003	0.04061	0.688491	Joint	3L
Sobic.002G306000	2	68083799	68092530	Phi PSII recovery amplitude	0.00301	0.04058	0.688491	Joint	3L
Sobic.004G311500	4	64827798	64828169	Phi PSII recovery amplitude	0.00302	0.04125	0.490882	2017	3L
Sobic.010G222400	10	56466932	56468175	Phi PSII recovery amplitude	0.00302	0.04126	0.490882	2017	3L
Sobic.005G056000	5	5662807	5667949	Phi PSII recovery amplitude	0.00305	0.04122	0.620042	Joint	GP
Sobic.010G265800	10	60130174	60132537	Phi PSII recovery amplitude	0.00306	0.04902	0.694784	2019	GP
Sobic.009G200500	9	55033228	55037139	Phi PSII recovery amplitude	0.00306	0.04044	0.688491	Joint	3L
Sobic.002G361001	2	72280743	72282980	Phi PSII recovery amplitude	0.00306	0.04119	0.620042	Joint	GP
Sobic.010G159000	10	46691437	46730303	Phi PSII recovery amplitude	0.00308	0.0411	0.495821	2017	3L
Sobic.008G010100	8	819153	826858	Phi PSII recovery amplitude	0.00308	0.0404	0.688491	Joint	3L
Sobic.003G244600	3	58394113	58395129	Phi PSII recovery amplitude	0.00309	0.04892	0.694784	2019	GP
Sobic.001G416900	1	69817467	69820256	Phi PSII recovery amplitude	0.00311	0.0452	0.842024	2019	3L
Sobic.009G082700	9	12048193	12084044	Phi PSII recovery amplitude	0.00311	0.04105	0.620042	Joint	GP
Sobic.003G336600	3	65980915	65983632	Phi PSII recovery amplitude	0.00312	0.04517	0.842024	2019	3L
Sobic.004G015300	4	1230673	1234464	Phi PSII recovery amplitude	0.00312	0.04884	0.694784	2019	GP
Sobic.002G222400	2	61400460	61401179	Phi PSII recovery amplitude	0.00313	0.04516	0.842024	2019	3L
Sobic.010G219400	10	56169902	56172755	Phi PSII recovery amplitude	0.00313	0.041	0.620042	Joint	GP
Sobic.001G471200	1	74402512	74404310	Phi PSII recovery amplitude	0.00316	0.0487	0.694784	2019	GP
Sobic.004G280900	4	62320360	62323958	Phi PSII recovery amplitude	0.00316	0.04093	0.620042	Joint	GP
Sobic.009G033600	9	3047195	3048385	Phi PSII recovery amplitude	0.00317	0.04086	0.499131	2017	3L
Sobic.009G191600	9	54359249	54362390	Phi PSII recovery amplitude	0.00317	0.04085	0.499131	2017	3L
Sobic.009G101100	9	40042749	40046630	Phi PSII recovery amplitude	0.00317	0.04504	0.842024	2019	3L
Sobic.001G341001	1	62821747	62826014	Phi PSII recovery amplitude	0.00318	0.04501	0.842024	2019	3L
Sobic.006G269200	6	60189231	60190022	Phi PSII recovery amplitude	0.00319	0.04079	0.499131	2017	3L
Sobic.004G321200	4	65588180	65615743	Phi PSII recovery amplitude	0.00319	0.04086	0.620042	Joint	GP
Sobic.004G234100	4	58248273	58250616	Phi PSII recovery amplitude	0.0032	0.04496	0.842024	2019	3L
Sobic.003G356000	3	67427762	67433994	Phi PSII recovery amplitude	0.00321	0.04856	0.694784	2019	GP
Sobic.001G477200	1	74970427	74975956	Phi PSII recovery amplitude	0.00322	0.0485	0.694784	2019	GP
Sobic.004G274400	4	61789322	61797114	Phi PSII recovery amplitude	0.00323	0.04485	0.842024	2019	3L
Sobic.002G150800	2	44004679	44121728	Phi PSII recovery amplitude	0.00324	0.04846	0.694784	2019	GP
Sobic.007G002500	7	238500	252009	Phi PSII recovery amplitude	0.00325	0.04481	0.842024	2019	3L
Sobic.004G139000	4	39850917	39852303	Phi PSII recovery amplitude	0.00326	0.04061	0.50536	2017	3L
Sobic.001G416900	1	69817467	69820256	Phi PSII recovery amplitude	0.00326	0.03993	0.688491	Joint	3L
Sobic.001G446200	1	72291681	72294188	Phi PSII recovery amplitude	0.00326	0.04068	0.620042	Joint	GP
Sobic.001G465700	1	73937302	73949157	Phi PSII recovery amplitude	0.00326	0.04067	0.620042	Joint	GP
Sobic.007G166200	7	60142909	60148702	Phi PSII recovery amplitude	0.00328	0.03987	0.688491	Joint	3L
Sobic.010G118550	10	13092404	13120744	Phi PSII recovery amplitude	0.00329	0.04469	0.842024	2019	3L
Sobic.007G145700	7	57568049	57568579	Phi PSII recovery amplitude	0.00329	0.03984	0.688491	Joint	3L
Sobic.009G128000	9	48143904	48159632	Phi PSII recovery amplitude	0.0033	0.04828	0.699959	2019	GP
Sobic.004G281900	4	62411471	62413248	Phi PSII recovery amplitude	0.0033	0.04056	0.620042	Joint	GP
Sobic.004G142400	4	42113386	42199042	Phi PSII recovery amplitude	0.00332	0.04046	0.508348	2017	3L
Sobic.008G018200	8	1483358	1486172	Phi PSII recovery amplitude	0.00332	0.03569	0.998492	2017	GP
Sobic.002G045900	2	4339210	4341575	Phi PSII recovery amplitude	0.00332	0.04052	0.620042	Joint	GP
Sobic.005G145300	5	61047763	61051332	Phi PSII recovery amplitude	0.00332	0.0405	0.620042	Joint	GP
Sobic.002G266800	2	65110865	65114349	Phi PSII recovery amplitude	0.00333	0.04049	0.620042	Joint	GP
Sobic.010G080100	10	6817715	6819379	Phi PSII recovery amplitude	0.00334	0.04041	0.508348	2017	3L
Sobic.006G205100	6	55505304	55506759	Phi PSII recovery amplitude	0.00335	0.03563	0.998492	2017	GP
Sobic.004G220300	4	57045753	57060127	Phi PSII recovery amplitude	0.00335	0.03969	0.688491	Joint	3L
Sobic.010G125400	10	15468653	15495272	Phi PSII recovery amplitude	0.00336	0.0356	0.998492	2017	GP
Sobic.003G134500	3	12693543	12696830	Phi PSII recovery amplitude	0.00338	0.04804	0.70535	2019	GP
Sobic.004G107500	4	10294664	10298446	Phi PSII recovery amplitude	0.0034	0.0444	0.842024	2019	3L
Sobic.001G445700	1	72232652	72235781	Phi PSII recovery amplitude	0.0034	0.04797	0.70535	2019	GP
Sobic.003G445500	3	74327574	74335972	Phi PSII recovery amplitude	0.0034	0.03959	0.688491	Joint	3L
Sobic.004G188400	4	54040078	54043175	Phi PSII recovery amplitude	0.0034	0.04031	0.620042	Joint	GP
Sobic.001G044500	1	3312423	3316140	Phi PSII recovery amplitude	0.00341	0.04436	0.842024	2019	3L
Sobic.006G258500	6	59456412	59458289	Phi PSII recovery amplitude	0.00342	0.04435	0.842024	2019	3L
Sobic.004G262700	4	60778592	60790578	Phi PSII recovery amplitude	0.00343	0.03951	0.688491	Joint	3L
Sobic.005G103500	5	18438046	18445307	Phi PSII recovery amplitude	0.00343	0.03952	0.688491	Joint	3L
Sobic.009G210600	9	55686273	55690860	Phi PSII recovery amplitude	0.00345	0.03945	0.688491	Joint	3L
Sobic.009G254400	9	58822252	58831307	Phi PSII recovery amplitude	0.00345	0.03947	0.688491	Joint	3L
Sobic.003G208300	3	53955662	53957662	Phi PSII recovery amplitude	0.00347	0.04779	0.70535	2019	GP
Sobic.003G235300	3	57367678	57369877	Phi PSII recovery amplitude	0.00347	0.04778	0.70535	2019	GP
Sobic.001G536700	1	79987942	79991021	Phi PSII recovery amplitude	0.00348	0.03534	0.998492	2017	GP
Sobic.001G486900	1	75722366	75726958	Phi PSII recovery amplitude	0.00348	0.04419	0.844379	2019	3L
Sobic.010G185000	10	52486343	52487020	Phi PSII recovery amplitude	0.00349	0.03533	0.998492	2017	GP
Sobic.004G112900	4	11134308	11146393	Phi PSII recovery amplitude	0.00349	0.04011	0.620042	Joint	GP
Sobic.002G270200	2	65394542	65396652	Phi PSII recovery amplitude	0.00351	0.03529	0.998492	2017	GP
Sobic.002G005300	2	554203	559172	Phi PSII recovery amplitude	0.00354	0.03993	0.509435	2017	3L
Sobic.009G109000	9	43765578	43766102	Phi PSII recovery amplitude	0.00354	0.04758	0.705658	2019	GP
Sobic.010G144900	10	40174712	40497859	Phi PSII recovery amplitude	0.00355	0.03922	0.688491	Joint	3L
Sobic.006G051100	6	38038989	38039336	Phi PSII recovery amplitude	0.00356	0.03518	0.998492	2017	GP
Sobic.001G132600	1	10427225	10451044	Phi PSII recovery amplitude	0.00356	0.03994	0.620042	Joint	GP
Sobic.002G368600	2	72815094	72818128	Phi PSII recovery amplitude	0.00356	0.03994	0.620042	Joint	GP
Sobic.004G082700	4	6785621	6798382	Phi PSII recovery amplitude	0.00356	0.03993	0.620042	Joint	GP
Sobic.001G290300	1	56726917	56732923	Phi PSII recovery amplitude	0.00357	0.04749	0.705658	2019	GP
Sobic.009G175500	9	53067539	53070321	Phi PSII recovery amplitude	0.00357	0.0399	0.620042	Joint	GP
Sobic.004G144600	4	44003430	44056533	Phi PSII recovery amplitude	0.00358	0.04746	0.705658	2019	GP
Sobic.001G394532	1	68056648	68062578	Phi PSII recovery amplitude	0.00358	0.03917	0.688491	Joint	3L
Sobic.002G155500	2	47259766	47261075	Phi PSII recovery amplitude	0.00358	0.03915	0.688491	Joint	3L
Sobic.001G102800	1	7885919	7887015	Phi PSII recovery amplitude	0.00359	0.03914	0.688491	Joint	3L
Sobic.004G337132	4	66880930	66882649	Phi PSII recovery amplitude	0.0036	0.03509	0.998492	2017	GP
Sobic.002G077600	2	8081894	8090199	Phi PSII recovery amplitude	0.00361	0.03978	0.509435	2017	3L
Sobic.002G237750	2	62805086	62808126	Phi PSII recovery amplitude	0.00361	0.03909	0.688491	Joint	3L
Sobic.008G032200	8	2880269	2885461	Phi PSII recovery amplitude	0.00362	0.03907	0.688491	Joint	3L
Sobic.001G264000	1	48924711	49003500	Phi PSII recovery amplitude	0.00363	0.03977	0.620042	Joint	GP
Sobic.001G189700	1	16767703	16770049	Phi PSII recovery amplitude	0.00364	0.0397	0.509435	2017	3L
Sobic.003G205700	3	53606507	53607550	Phi PSII recovery amplitude	0.00364	0.03501	0.998492	2017	GP
Sobic.001G420300	1	70085413	70086890	Phi PSII recovery amplitude	0.00364	0.03974	0.620042	Joint	GP
Sobic.006G240500	6	58116598	58117365	Phi PSII recovery amplitude	0.00364	0.03976	0.620042	Joint	GP
Sobic.004G054700	4	4430607	4432081	Phi PSII recovery amplitude	0.00365	0.03901	0.688491	Joint	3L
Sobic.003G044900	3	4111977	4114270	Phi PSII recovery amplitude	0.00366	0.03897	0.688491	Joint	3L
Sobic.004G298200	4	63755456	63757985	Phi PSII recovery amplitude	0.00367	0.03495	0.998492	2017	GP
Sobic.006G269600	6	60208607	60210336	Phi PSII recovery amplitude	0.00367	0.04722	0.714869	2019	GP
Sobic.007G094500	7	17248980	17284021	Phi PSII recovery amplitude	0.00369	0.0396	0.509435	2017	3L
Sobic.001G489500	1	75979381	75979740	Phi PSII recovery amplitude	0.00369	0.03492	0.998492	2017	GP
Sobic.001G543400	1	80721249	80723019	Phi PSII recovery amplitude	0.00369	0.03964	0.620042	Joint	GP
Sobic.005G039600	5	3613308	3614219	Phi PSII recovery amplitude	0.0037	0.04714	0.714869	2019	GP
Sobic.003G018800	3	1696764	1699607	Phi PSII recovery amplitude	0.00372	0.03952	0.509435	2017	3L
Sobic.004G282100	4	62416691	62421449	Phi PSII recovery amplitude	0.00373	0.03949	0.509435	2017	3L
Sobic.010G277800	10	61047017	61049065	Phi PSII recovery amplitude	0.00373	0.03949	0.509435	2017	3L
Sobic.003G057700	3	5105689	5111028	Phi PSII recovery amplitude	0.00373	0.03954	0.620042	Joint	GP
Sobic.001G402500	1	68798308	68803198	Phi PSII recovery amplitude	0.00374	0.03947	0.509435	2017	3L
Sobic.002G197400	2	58674608	58675086	Phi PSII recovery amplitude	0.00374	0.03953	0.620042	Joint	GP
Sobic.001G103900	1	7966203	7975707	Phi PSII recovery amplitude	0.00375	0.03946	0.509435	2017	3L
Sobic.004G120100	4	12946826	13031825	Phi PSII recovery amplitude	0.00375	0.03945	0.509435	2017	3L
Sobic.002G403100	2	75333164	75337101	Phi PSII recovery amplitude	0.00375	0.0348	0.998492	2017	GP
Sobic.001G357500	1	64727032	64733948	Phi PSII recovery amplitude	0.00375	0.03877	0.691757	Joint	3L
Sobic.004G181500	4	53432975	53436905	Phi PSII recovery amplitude	0.00376	0.03875	0.691757	Joint	3L
Sobic.004G232300	4	58132844	58136834	Phi PSII recovery amplitude	0.00377	0.04697	0.718039	2019	GP
Sobic.001G252401	1	27366569	27367878	Phi PSII recovery amplitude	0.00379	0.03937	0.509435	2017	3L
Sobic.010G221600	10	56422070	56428664	Phi PSII recovery amplitude	0.00379	0.03471	0.998492	2017	GP
Sobic.007G102800	7	28100160	28117827	Phi PSII recovery amplitude	0.00379	0.0469	0.718039	2019	GP
Sobic.005G004700	5	368628	379877	Phi PSII recovery amplitude	0.00379	0.03942	0.620042	Joint	GP
Sobic.002G244500	2	63330321	63334984	Phi PSII recovery amplitude	0.00381	0.03933	0.509435	2017	3L
Sobic.002G252800	2	63923403	63925214	Phi PSII recovery amplitude	0.00381	0.03938	0.620042	Joint	GP
Sobic.010G005600	10	455106	459219	Phi PSII recovery amplitude	0.00382	0.0393	0.509435	2017	3L
Sobic.003G124600	3	11290153	11299452	Phi PSII recovery amplitude	0.00382	0.03862	0.692834	Joint	3L
Sobic.008G031000	8	2769569	2783263	Phi PSII recovery amplitude	0.00383	0.04331	0.910199	2019	3L
Sobic.005G020000	5	1852665	1854931	Phi PSII recovery amplitude	0.00383	0.03933	0.620042	Joint	GP
Sobic.008G189600	8	62373381	62377787	Phi PSII recovery amplitude	0.00383	0.03933	0.620042	Joint	GP
Sobic.009G070400	9	8258494	8258745	Phi PSII recovery amplitude	0.00384	0.03926	0.509435	2017	3L
Sobic.002G338400	2	70562407	70563527	Phi PSII recovery amplitude	0.00384	0.04677	0.720517	2019	GP
Sobic.005G072600	5	8729331	8744000	Phi PSII recovery amplitude	0.00384	0.03931	0.620042	Joint	GP
Sobic.004G068300	4	5552460	5558491	Phi PSII recovery amplitude	0.00385	0.03855	0.692834	Joint	3L
Sobic.003G409500	3	71705358	71705832	Phi PSII recovery amplitude	0.00385	0.03927	0.620042	Joint	GP
Sobic.008G167700	8	60167587	60170955	Phi PSII recovery amplitude	0.00386	0.03459	0.998492	2017	GP
Sobic.009G117300	9	46117429	46159752	Phi PSII recovery amplitude	0.00386	0.04322	0.910199	2019	3L
Sobic.007G225200	7	65271393	65274968	Phi PSII recovery amplitude	0.00388	0.03917	0.509435	2017	3L
Sobic.001G339801	1	62746111	62746620	Phi PSII recovery amplitude	0.00389	0.03849	0.692834	Joint	3L
Sobic.002G252800	2	63923403	63925214	Phi PSII recovery amplitude	0.00392	0.03447	0.998492	2017	GP
Sobic.001G024400	1	1934926	1935513	Phi PSII recovery amplitude	0.00392	0.03913	0.620042	Joint	GP
Sobic.001G139900	1	11127819	11132852	Phi PSII recovery amplitude	0.00393	0.03911	0.620042	Joint	GP
Sobic.002G038200	2	3748625	3751979	Phi PSII recovery amplitude	0.00393	0.0391	0.620042	Joint	GP
Sobic.001G034700	1	2632707	2634374	Phi PSII recovery amplitude	0.00394	0.03906	0.509435	2017	3L
Sobic.009G065400	9	7010067	7011808	Phi PSII recovery amplitude	0.00394	0.03838	0.694352	Joint	3L
Sobic.004G231200	4	58042578	58045130	Phi PSII recovery amplitude	0.00394	0.03909	0.620042	Joint	GP
Sobic.001G401600	1	68708755	68710095	Phi PSII recovery amplitude	0.00397	0.03439	0.998492	2017	GP
Sobic.001G222600	1	21233970	21236423	Phi PSII recovery amplitude	0.00397	0.04299	0.914023	2019	3L
Sobic.007G204600	7	63511632	63518132	Phi PSII recovery amplitude	0.00398	0.03895	0.509435	2017	3L
Sobic.007G050200	7	5061876	5062772	Phi PSII recovery amplitude	0.004	0.03432	0.998492	2017	GP
Sobic.004G316700	4	65251195	65254691	Phi PSII recovery amplitude	0.004	0.0429	0.914023	2019	3L
Sobic.001G244200	1	25431568	25461072	Phi PSII recovery amplitude	0.004	0.03824	0.697583	Joint	3L
Sobic.001G381200	1	66898992	66905524	Phi PSII recovery amplitude	0.00402	0.03888	0.509435	2017	3L
Sobic.010G190400	10	53173848	53176660	Phi PSII recovery amplitude	0.00402	0.03891	0.621598	Joint	GP
Sobic.002G366500	2	72635375	72636898	Phi PSII recovery amplitude	0.00403	0.03887	0.509435	2017	3L
Sobic.007G201000	7	63203633	63206788	Phi PSII recovery amplitude	0.00403	0.04629	0.732631	2019	GP
Sobic.004G345700	4	67560593	67564223	Phi PSII recovery amplitude	0.00403	0.03889	0.621598	Joint	GP
Sobic.010G019100	10	1573548	1575773	Phi PSII recovery amplitude	0.00404	0.04282	0.914023	2019	3L
Sobic.001G375600	1	66397947	66402535	Phi PSII recovery amplitude	0.00405	0.03883	0.509435	2017	3L
Sobic.001G420900	1	70188993	70191690	Phi PSII recovery amplitude	0.00406	0.04621	0.732631	2019	GP
Sobic.002G335200	2	70321616	70326669	Phi PSII recovery amplitude	0.00407	0.03879	0.509435	2017	3L
Sobic.001G034700	1	2632707	2634374	Phi PSII recovery amplitude	0.00408	0.03808	0.7042	Joint	3L
Sobic.001G503900	1	77218586	77229821	Phi PSII recovery amplitude	0.00408	0.03879	0.621598	Joint	GP
Sobic.001G433400	1	71193139	71196037	Phi PSII recovery amplitude	0.0041	0.03872	0.509435	2017	3L
Sobic.009G109925	9	44366435	44383807	Phi PSII recovery amplitude	0.0041	0.03414	0.998492	2017	GP
Sobic.008G011000	8	907406	912955	Phi PSII recovery amplitude	0.0041	0.04611	0.732631	2019	GP
Sobic.004G057200	4	4576616	4578237	Phi PSII recovery amplitude	0.00411	0.03413	0.998492	2017	GP
Sobic.010G271100	10	60511640	60525131	Phi PSII recovery amplitude	0.00411	0.04609	0.732631	2019	GP
Sobic.004G207000	4	55743137	55744987	Phi PSII recovery amplitude	0.00413	0.04606	0.732631	2019	GP
Sobic.003G048500	3	4470541	4473586	Phi PSII recovery amplitude	0.00413	0.0387	0.621598	Joint	GP
Sobic.008G189600	8	62373381	62377787	Phi PSII recovery amplitude	0.00414	0.04603	0.732631	2019	GP
Sobic.005G160600	5	63423812	63425843	Phi PSII recovery amplitude	0.00415	0.03796	0.708972	Joint	3L
Sobic.001G387800	1	67500991	67506661	Phi PSII recovery amplitude	0.00417	0.03858	0.509435	2017	3L
Sobic.004G134500	4	23278019	23505261	Phi PSII recovery amplitude	0.00417	0.03858	0.509435	2017	3L
Sobic.005G025800	5	2293103	2295833	Phi PSII recovery amplitude	0.00417	0.03858	0.509435	2017	3L
Sobic.004G122600	4	13775665	13782326	Phi PSII recovery amplitude	0.00417	0.04253	0.922956	2019	3L
Sobic.003G134500	3	12693543	12696830	Phi PSII recovery amplitude	0.00417	0.03861	0.621598	Joint	GP
Sobic.001G290300	1	56726917	56732923	Phi PSII recovery amplitude	0.00418	0.03861	0.621598	Joint	GP
Sobic.001G376400	1	66507373	66511770	Phi PSII recovery amplitude	0.00419	0.03854	0.509435	2017	3L
Sobic.009G023401	9	2087994	2089232	Phi PSII recovery amplitude	0.00419	0.04248	0.922956	2019	3L
Sobic.005G218500	5	70485256	70491904	Phi PSII recovery amplitude	0.0042	0.03856	0.621598	Joint	GP
Sobic.005G226300	5	71327279	71337284	Phi PSII recovery amplitude	0.00421	0.03849	0.509435	2017	3L
Sobic.001G516901	1	78342120	78344536	Phi PSII recovery amplitude	0.00421	0.03784	0.711958	Joint	3L
Sobic.004G281900	4	62411471	62413248	Phi PSII recovery amplitude	0.00423	0.04583	0.732631	2019	GP
Sobic.010G125400	10	15468653	15495272	Phi PSII recovery amplitude	0.00423	0.0385	0.621598	Joint	GP
Sobic.010G279100	10	61153996	61156335	Phi PSII recovery amplitude	0.00424	0.03844	0.509435	2017	3L
Sobic.004G311400	4	64799333	64821812	Phi PSII recovery amplitude	0.00424	0.0339	0.998492	2017	GP
Sobic.001G023300	1	1865755	1866069	Phi PSII recovery amplitude	0.00424	0.0458	0.732631	2019	GP
Sobic.001G454900	1	73115635	73119676	Phi PSII recovery amplitude	0.00425	0.03841	0.509435	2017	3L
Sobic.003G400800	3	70943927	70946105	Phi PSII recovery amplitude	0.00426	0.03839	0.509435	2017	3L
Sobic.007G113600	7	44889625	44919820	Phi PSII recovery amplitude	0.00427	0.04231	0.922956	2019	3L
Sobic.001G328000	1	61546442	61555933	Phi PSII recovery amplitude	0.00428	0.04571	0.732631	2019	GP
Sobic.008G011600	8	972445	980650	Phi PSII recovery amplitude	0.00428	0.0457	0.732631	2019	GP
Sobic.003G241100	3	58048036	58053420	Phi PSII recovery amplitude	0.0043	0.0338	0.998492	2017	GP
Sobic.010G047100	10	3657750	3658160	Phi PSII recovery amplitude	0.0043	0.04224	0.922956	2019	3L
Sobic.004G332900	4	66553051	66556268	Phi PSII recovery amplitude	0.00431	0.03763	0.714436	Joint	3L
Sobic.007G166300	7	60149798	60152993	Phi PSII recovery amplitude	0.00431	0.03765	0.714436	Joint	3L
Sobic.008G174100	8	60850625	60857589	Phi PSII recovery amplitude	0.00434	0.04557	0.733457	2019	GP
Sobic.004G269200	4	61355767	61365834	Phi PSII recovery amplitude	0.00434	0.03828	0.621598	Joint	GP
Sobic.006G241200	6	58200204	58211582	Phi PSII recovery amplitude	0.00436	0.03369	0.998492	2017	GP
Sobic.001G143200	1	11483888	11486644	Phi PSII recovery amplitude	0.00436	0.04552	0.733457	2019	GP
Sobic.003G087100	3	7549837	7551882	Phi PSII recovery amplitude	0.00438	0.03752	0.717063	Joint	3L
Sobic.003G167632	3	27471441	27619395	Phi PSII recovery amplitude	0.00441	0.03811	0.52276	2017	3L
Sobic.003G186500	3	50408446	50410182	Phi PSII recovery amplitude	0.00442	0.042	0.926935	2019	3L
Sobic.002G064700	2	6372692	6384722	Phi PSII recovery amplitude	0.00442	0.03743	0.717063	Joint	3L
Sobic.006G114400	6	48219422	48221991	Phi PSII recovery amplitude	0.00443	0.03357	0.998492	2017	GP
Sobic.006G273100	6	60450694	60464294	Phi PSII recovery amplitude	0.00446	0.03802	0.52276	2017	3L
Sobic.004G243500	4	59115442	59116828	Phi PSII recovery amplitude	0.00446	0.03807	0.621598	Joint	GP
Sobic.009G040700	9	3913889	3922279	Phi PSII recovery amplitude	0.00448	0.04187	0.926935	2019	3L
Sobic.004G021100	4	1640527	1644243	Phi PSII recovery amplitude	0.0045	0.04184	0.926935	2019	3L
Sobic.001G008800	1	824643	826111	Phi PSII recovery amplitude	0.0045	0.0452	0.742791	2019	GP
Sobic.008G168300	8	60228559	60231602	Phi PSII recovery amplitude	0.0045	0.03729	0.717063	Joint	3L
Sobic.004G344500	4	67467354	67468444	Phi PSII recovery amplitude	0.0045	0.03798	0.621598	Joint	GP
Sobic.003G356700	3	67501905	67502111	Phi PSII recovery amplitude	0.00451	0.03727	0.717063	Joint	3L
Sobic.005G014300	5	1313007	1316317	Phi PSII recovery amplitude	0.00451	0.03797	0.621598	Joint	GP
Sobic.009G254400	9	58822252	58831307	Phi PSII recovery amplitude	0.00452	0.03791	0.52276	2017	3L
Sobic.004G256200	4	60209655	60212024	Phi PSII recovery amplitude	0.00452	0.03795	0.621598	Joint	GP
Sobic.004G099800	4	8924168	8932622	Phi PSII recovery amplitude	0.00453	0.03789	0.52276	2017	3L
Sobic.002G074000	2	7684197	7687000	Phi PSII recovery amplitude	0.00453	0.04514	0.742791	2019	GP
Sobic.004G156400	4	49464735	49487688	Phi PSII recovery amplitude	0.00454	0.04175	0.926935	2019	3L
Sobic.001G034100	1	2587306	2590311	Phi PSII recovery amplitude	0.00454	0.04512	0.742791	2019	GP
Sobic.001G017200	1	1480710	1485748	Phi PSII recovery amplitude	0.00454	0.03721	0.717063	Joint	3L
Sobic.001G315400	1	60375829	60378364	Phi PSII recovery amplitude	0.00454	0.03791	0.621598	Joint	GP
Sobic.005G157100	5	62905780	62916440	Phi PSII recovery amplitude	0.00455	0.0379	0.621598	Joint	GP
Sobic.001G244200	1	25431568	25461072	Phi PSII recovery amplitude	0.00456	0.03783	0.52276	2017	3L
Sobic.004G225800	4	57587192	57599518	Phi PSII recovery amplitude	0.00456	0.03787	0.621598	Joint	GP
Sobic.006G239300	6	57990906	57993966	Phi PSII recovery amplitude	0.00457	0.04506	0.742791	2019	GP
Sobic.003G226700	3	56320089	56323598	Phi PSII recovery amplitude	0.00458	0.03785	0.621598	Joint	GP
Sobic.003G138600	3	13425114	13431937	Phi PSII recovery amplitude	0.00459	0.03779	0.52276	2017	3L
Sobic.004G064000	4	5164557	5169722	Phi PSII recovery amplitude	0.00459	0.03778	0.52276	2017	3L
Sobic.002G290800	2	66911466	66919651	Phi PSII recovery amplitude	0.0046	0.03781	0.621598	Joint	GP
Sobic.002G303200	2	67917925	67919445	Phi PSII recovery amplitude	0.00464	0.03323	0.998492	2017	GP
Sobic.010G040800	10	3180311	3188567	Phi PSII recovery amplitude	0.00464	0.0449	0.742791	2019	GP
Sobic.001G046400	1	3414939	3416855	Phi PSII recovery amplitude	0.00465	0.03703	0.723936	Joint	3L
Sobic.003G087100	3	7549837	7551882	Phi PSII recovery amplitude	0.00467	0.04149	0.934608	2019	3L
Sobic.001G481900	1	75345060	75351200	Phi PSII recovery amplitude	0.00467	0.04483	0.742791	2019	GP
Sobic.001G383700	1	67116642	67117217	Phi PSII recovery amplitude	0.00467	0.03699	0.723936	Joint	3L
Sobic.004G040000	4	3283934	3289922	Phi PSII recovery amplitude	0.00468	0.03317	0.998492	2017	GP
Sobic.005G015600	5	1407153	1412211	Phi PSII recovery amplitude	0.00469	0.04479	0.742791	2019	GP
Sobic.007G010000	7	897185	905873	Phi PSII recovery amplitude	0.0047	0.03758	0.525699	2017	3L
Sobic.008G082500	8	15368344	15523551	Phi PSII recovery amplitude	0.0047	0.03758	0.525699	2017	3L
Sobic.001G016050	1	1407619	1409237	Phi PSII recovery amplitude	0.00471	0.03756	0.525699	2017	3L
Sobic.007G194300	7	62673033	62676167	Phi PSII recovery amplitude	0.00471	0.03313	0.998492	2017	GP
Sobic.002G089600	2	9381775	9387445	Phi PSII recovery amplitude	0.00471	0.0376	0.621598	Joint	GP
Sobic.007G000200	7	27486	38531	Phi PSII recovery amplitude	0.00471	0.03761	0.621598	Joint	GP
Sobic.007G063300	7	6649459	6651773	Phi PSII recovery amplitude	0.00471	0.03761	0.621598	Joint	GP
Sobic.010G255700	10	59419934	59422579	Phi PSII recovery amplitude	0.00472	0.04473	0.742791	2019	GP
Sobic.009G028901	9	2613614	2619049	Phi PSII recovery amplitude	0.00474	0.03755	0.621598	Joint	GP
Sobic.001G516901	1	78342120	78344536	Phi PSII recovery amplitude	0.00476	0.04132	0.934608	2019	3L
Sobic.004G310500	4	64717510	64724216	Phi PSII recovery amplitude	0.00476	0.03684	0.727516	Joint	3L
Sobic.010G223900	10	56568475	56571592	Phi PSII recovery amplitude	0.00476	0.03753	0.621598	Joint	GP
Sobic.003G186500	3	50408446	50410182	Phi PSII recovery amplitude	0.00478	0.0368	0.727516	Joint	3L
Sobic.008G167200	8	60116988	60137720	Phi PSII recovery amplitude	0.00479	0.04459	0.746299	2019	GP
Sobic.001G085100	1	6570037	6572648	Phi PSII recovery amplitude	0.00481	0.03744	0.621598	Joint	GP
Sobic.003G350100	3	66984012	66984425	Phi PSII recovery amplitude	0.00482	0.04121	0.934608	2019	3L
Sobic.002G403000	2	75324999	75326357	Phi PSII recovery amplitude	0.00483	0.04118	0.934608	2019	3L
Sobic.001G010300	1	920168	925119	Phi PSII recovery amplitude	0.00485	0.03291	0.998492	2017	GP
Sobic.001G037100	1	2754783	2779075	Phi PSII recovery amplitude	0.00487	0.03728	0.529992	2017	3L
Sobic.003G044900	3	4111977	4114270	Phi PSII recovery amplitude	0.00487	0.03728	0.529992	2017	3L
Sobic.001G082100	1	6328116	6331019	Phi PSII recovery amplitude	0.00489	0.04107	0.934608	2019	3L
Sobic.002G342600	2	70916940	70918352	Phi PSII recovery amplitude	0.00489	0.0373	0.621598	Joint	GP
Sobic.004G051000	4	4094918	4103632	Phi PSII recovery amplitude	0.0049	0.03723	0.529992	2017	3L
Sobic.009G109300	9	44112462	44169514	Phi PSII recovery amplitude	0.0049	0.03284	0.998492	2017	GP
Sobic.010G219800	10	56197532	56201928	Phi PSII recovery amplitude	0.0049	0.03727	0.621598	Joint	GP
Sobic.007G031800	7	2818739	2823080	Phi PSII recovery amplitude	0.00491	0.04434	0.746299	2019	GP
Sobic.005G056000	5	5662807	5667949	Phi PSII recovery amplitude	0.00492	0.04433	0.746299	2019	GP
Sobic.005G222200	5	70855984	70878885	Phi PSII recovery amplitude	0.00494	0.04098	0.934608	2019	3L
Sobic.001G528600	1	79273878	79277771	Phi PSII recovery amplitude	0.00494	0.03721	0.621598	Joint	GP
Sobic.008G192500	8	62582168	62586996	Phi PSII recovery amplitude	0.00494	0.03721	0.621598	Joint	GP
Sobic.010G008700	10	733141	736171	Phi PSII recovery amplitude	0.00495	0.03715	0.529992	2017	3L
Sobic.006G184900	6	53989929	54002251	Phi PSII recovery amplitude	0.00495	0.04426	0.746299	2019	GP
Sobic.001G044500	1	3312423	3316140	Phi PSII recovery amplitude	0.00496	0.0365	0.735408	Joint	3L
Sobic.004G106400	4	10143009	10157377	Phi PSII recovery amplitude	0.00497	0.03715	0.621598	Joint	GP
Sobic.003G144900	3	14839465	14841675	Phi PSII recovery amplitude	0.005	0.04415	0.746299	2019	GP
Sobic.005G072600	5	8729331	8744000	Phi PSII recovery amplitude	0.005	0.04416	0.746299	2019	GP
Sobic.004G167400	4	51750570	51751239	Phi PSII recovery amplitude	0.005	0.03712	0.621598	Joint	GP
Sobic.006G240500	6	58116598	58117365	Phi PSII recovery amplitude	0.00501	0.03706	0.529992	2017	3L
Sobic.010G144900	10	40174712	40497859	Phi PSII recovery amplitude	0.00501	0.03705	0.529992	2017	3L
Sobic.010G050800	10	3937236	3942563	Phi PSII recovery amplitude	0.00501	0.04413	0.746299	2019	GP
Sobic.002G138500	2	21478623	21546043	Phi PSII recovery amplitude	0.00501	0.03642	0.735408	Joint	3L
Sobic.006G059500	6	40860978	40873274	Phi PSII recovery amplitude	0.00502	0.03266	0.998492	2017	GP
Sobic.002G133400	2	19514421	19630010	Phi PSII recovery amplitude	0.00502	0.0364	0.735408	Joint	3L
Sobic.008G103200	8	48953528	48961480	Phi PSII recovery amplitude	0.00502	0.0364	0.735408	Joint	3L
Sobic.007G193900	7	62650085	62659246	Phi PSII recovery amplitude	0.00502	0.03708	0.621598	Joint	GP
Sobic.006G086700	6	45602757	45607087	Phi PSII recovery amplitude	0.00503	0.04081	0.934608	2019	3L
Sobic.008G168300	8	60228559	60231602	Phi PSII recovery amplitude	0.00504	0.037	0.529992	2017	3L
Sobic.009G109600	9	44184627	44187565	Phi PSII recovery amplitude	0.00504	0.03705	0.621598	Joint	GP
Sobic.006G210700	6	56013395	56017752	Phi PSII recovery amplitude	0.00505	0.03699	0.529992	2017	3L
Sobic.001G067601	1	5114982	5115377	Phi PSII recovery amplitude	0.00506	0.03697	0.529992	2017	3L
Sobic.003G273400	3	60976276	60977577	Phi PSII recovery amplitude	0.00506	0.04405	0.748037	2019	GP
Sobic.004G122900	4	13820967	13824861	Phi PSII recovery amplitude	0.00507	0.04074	0.934608	2019	3L
Sobic.003G203300	3	53302320	53313272	Phi PSII recovery amplitude	0.00508	0.04071	0.934608	2019	3L
Sobic.003G347200	3	66766848	66773089	Phi PSII recovery amplitude	0.00508	0.03631	0.735408	Joint	3L
Sobic.003G327300	3	65293937	65294458	Phi PSII recovery amplitude	0.00511	0.03689	0.529992	2017	3L
Sobic.006G125800	6	49099565	49114305	Phi PSII recovery amplitude	0.00511	0.03689	0.529992	2017	3L
Sobic.002G270200	2	65394542	65396652	Phi PSII recovery amplitude	0.00514	0.03688	0.621598	Joint	GP
Sobic.005G104800	5	18886385	19016545	Phi PSII recovery amplitude	0.00514	0.03687	0.621598	Joint	GP
Sobic.001G028100	1	2178733	2184967	Phi PSII recovery amplitude	0.00516	0.03681	0.529992	2017	3L
Sobic.010G054200	10	4258619	4259371	Phi PSII recovery amplitude	0.00516	0.03681	0.529992	2017	3L
Sobic.001G503900	1	77218586	77229821	Phi PSII recovery amplitude	0.00516	0.03246	0.998492	2017	GP
Sobic.003G179600	3	46827140	46853097	Phi PSII recovery amplitude	0.00516	0.03246	0.998492	2017	GP
Sobic.009G109000	9	43765578	43766102	Phi PSII recovery amplitude	0.00517	0.03683	0.621598	Joint	GP
Sobic.001G071400	1	5430385	5443090	Phi PSII recovery amplitude	0.00518	0.03614	0.735408	Joint	3L
Sobic.001G178700	1	15053318	15069347	Phi PSII recovery amplitude	0.00519	0.04379	0.758716	2019	GP
Sobic.004G183600	4	53701597	53708598	Phi PSII recovery amplitude	0.00521	0.04377	0.758716	2019	GP
Sobic.005G166700	5	64377829	64416857	Phi PSII recovery amplitude	0.00521	0.03677	0.621598	Joint	GP
Sobic.002G252200	2	63869332	63870622	Phi PSII recovery amplitude	0.00524	0.03672	0.621598	Joint	GP
Sobic.001G093800	1	7196302	7212584	Phi PSII recovery amplitude	0.00526	0.03232	0.998492	2017	GP
Sobic.006G203400	6	55407751	55411073	Phi PSII recovery amplitude	0.00526	0.0404	0.946436	2019	3L
Sobic.009G249100	9	58434173	58436137	Phi PSII recovery amplitude	0.00527	0.03664	0.537773	2017	3L
Sobic.004G203700	4	55549147	55550895	Phi PSII recovery amplitude	0.00527	0.03231	0.998492	2017	GP
Sobic.001G208600	1	19098131	19100265	Phi PSII recovery amplitude	0.00527	0.03667	0.621598	Joint	GP
Sobic.008G057100	8	5933270	5936120	Phi PSII recovery amplitude	0.00528	0.04362	0.759194	2019	GP
Sobic.009G080900	9	11308588	11310083	Phi PSII recovery amplitude	0.0053	0.03659	0.537773	2017	3L
Sobic.001G037100	1	2754783	2779075	Phi PSII recovery amplitude	0.0053	0.03596	0.735408	Joint	3L
Sobic.001G458900	1	73499997	73502672	Phi PSII recovery amplitude	0.00531	0.03226	0.998492	2017	GP
Sobic.003G289100	3	62190977	62193663	Phi PSII recovery amplitude	0.00531	0.03225	0.998492	2017	GP
Sobic.003G436900	3	73761033	73766329	Phi PSII recovery amplitude	0.00531	0.04356	0.759194	2019	GP
Sobic.003G159101	3	18262841	18291796	Phi PSII recovery amplitude	0.00532	0.0403	0.946436	2019	3L
Sobic.002G268700	2	65264377	65267534	Phi PSII recovery amplitude	0.00533	0.04352	0.759194	2019	GP
Sobic.007G166200	7	60142909	60148702	Phi PSII recovery amplitude	0.00537	0.04021	0.946436	2019	3L
Sobic.004G052900	4	4301647	4304066	Phi PSII recovery amplitude	0.00537	0.03651	0.621598	Joint	GP
Sobic.003G409500	3	71705358	71705832	Phi PSII recovery amplitude	0.00538	0.03647	0.542602	2017	3L
Sobic.003G205700	3	53606507	53607550	Phi PSII recovery amplitude	0.0054	0.03648	0.621598	Joint	GP
Sobic.002G302900	2	67892143	67897260	Phi PSII recovery amplitude	0.00541	0.03579	0.735408	Joint	3L
Sobic.008G030700	8	2741101	2748181	Phi PSII recovery amplitude	0.00543	0.03208	0.998492	2017	GP
Sobic.005G175100	5	65514433	65522106	Phi PSII recovery amplitude	0.00543	0.04011	0.946436	2019	3L
Sobic.008G167200	8	60116988	60137720	Phi PSII recovery amplitude	0.00543	0.03576	0.735408	Joint	3L
Sobic.001G206100	1	18813609	18826471	Phi PSII recovery amplitude	0.00544	0.03638	0.545368	2017	3L
Sobic.002G268700	2	65264377	65267534	Phi PSII recovery amplitude	0.00544	0.03641	0.621598	Joint	GP
Sobic.004G183600	4	53701597	53708598	Phi PSII recovery amplitude	0.00544	0.03641	0.621598	Joint	GP
Sobic.006G083100	6	45180123	45181971	Phi PSII recovery amplitude	0.00545	0.04331	0.770662	2019	GP
Sobic.002G245400	2	63384554	63386824	Phi PSII recovery amplitude	0.00545	0.03572	0.735408	Joint	3L
Sobic.004G207000	4	55743137	55744987	Phi PSII recovery amplitude	0.00545	0.03639	0.621598	Joint	GP
Sobic.009G162100	9	51904110	51907057	Phi PSII recovery amplitude	0.00547	0.04004	0.946436	2019	3L
Sobic.005G155800	5	62724935	62726576	Phi PSII recovery amplitude	0.0055	0.03632	0.621598	Joint	GP
Sobic.002G276400	2	65903383	65908736	Phi PSII recovery amplitude	0.00551	0.03998	0.946436	2019	3L
Sobic.003G330900	3	65573192	65575420	Phi PSII recovery amplitude	0.00551	0.0432	0.773541	2019	GP
Sobic.006G020200	6	3397732	3427200	Phi PSII recovery amplitude	0.00551	0.03631	0.621598	Joint	GP
Sobic.007G219400	7	64757430	64758143	Phi PSII recovery amplitude	0.00551	0.0363	0.621598	Joint	GP
Sobic.001G087100	1	6748292	6752713	Phi PSII recovery amplitude	0.00553	0.03561	0.735408	Joint	3L
Sobic.004G211501	4	56120382	56122578	Phi PSII recovery amplitude	0.00553	0.03562	0.735408	Joint	3L
Sobic.006G012900	6	1862747	1874557	Phi PSII recovery amplitude	0.00553	0.03627	0.621598	Joint	GP
Sobic.003G083300	3	7149118	7152719	Phi PSII recovery amplitude	0.00554	0.03993	0.946436	2019	3L
Sobic.003G058200	3	5141620	5145390	Phi PSII recovery amplitude	0.00554	0.03626	0.621598	Joint	GP
Sobic.003G172900	3	38370109	38372466	Phi PSII recovery amplitude	0.00555	0.03193	0.998492	2017	GP
Sobic.004G027800	4	2236015	2241315	Phi PSII recovery amplitude	0.00558	0.03189	0.998492	2017	GP
Sobic.001G315200	1	60365590	60366363	Phi PSII recovery amplitude	0.00558	0.03553	0.735408	Joint	3L
Sobic.003G027100	3	2369219	2383833	Phi PSII recovery amplitude	0.00559	0.04305	0.776437	2019	GP
Sobic.009G198300	9	54877354	54877770	Phi PSII recovery amplitude	0.00559	0.03619	0.621598	Joint	GP
Sobic.005G194300	5	67791116	67793257	Phi PSII recovery amplitude	0.0056	0.03551	0.735408	Joint	3L
Sobic.009G071800	9	8622188	8624098	Phi PSII recovery amplitude	0.0056	0.03617	0.621598	Joint	GP
Sobic.004G202600	4	55466470	55469380	Phi PSII recovery amplitude	0.00562	0.03613	0.621598	Joint	GP
Sobic.005G179400	5	66189917	66192865	Phi PSII recovery amplitude	0.00563	0.043	0.776437	2019	GP
Sobic.001G281500	1	55220545	55224214	Phi PSII recovery amplitude	0.00565	0.04296	0.776437	2019	GP
Sobic.001G447600	1	72494027	72498293	Phi PSII recovery amplitude	0.00565	0.03543	0.735408	Joint	3L
Sobic.010G265800	10	60130174	60132537	Phi PSII recovery amplitude	0.00565	0.0361	0.621598	Joint	GP
Sobic.002G117400	2	14490890	14492161	Phi PSII recovery amplitude	0.00566	0.03542	0.735408	Joint	3L
Sobic.002G244400	2	63325457	63325894	Phi PSII recovery amplitude	0.00567	0.03607	0.621598	Joint	GP
Sobic.002G311501	2	68527004	68535382	Phi PSII recovery amplitude	0.00567	0.03606	0.621598	Joint	GP
Sobic.006G158800	6	51710865	51714561	Phi PSII recovery amplitude	0.00568	0.03539	0.735408	Joint	3L
Sobic.001G170100	1	14194583	14205648	Phi PSII recovery amplitude	0.00569	0.03968	0.959656	2019	3L
Sobic.001G048700	1	3559542	3563367	Phi PSII recovery amplitude	0.00569	0.04288	0.776466	2019	GP
Sobic.004G229700	4	57960251	57960711	Phi PSII recovery amplitude	0.00571	0.03172	0.998492	2017	GP
Sobic.001G321400	1	60896668	60898504	Phi PSII recovery amplitude	0.00574	0.03531	0.735408	Joint	3L
Sobic.007G024500	7	2201206	2203536	Phi PSII recovery amplitude	0.00578	0.0359	0.630117	Joint	GP
Sobic.004G106400	4	10143009	10157377	Phi PSII recovery amplitude	0.00579	0.04271	0.78056	2019	GP
Sobic.003G055800	3	5001774	5002592	Phi PSII recovery amplitude	0.0058	0.04269	0.78056	2019	GP
Sobic.006G269200	6	60189231	60190022	Phi PSII recovery amplitude	0.00581	0.03521	0.735408	Joint	3L
Sobic.001G279601	1	54592829	54624955	Phi PSII recovery amplitude	0.00583	0.03518	0.735408	Joint	3L
Sobic.003G167700	3	27619396	27693788	Phi PSII recovery amplitude	0.00584	0.03156	0.998492	2017	GP
Sobic.009G015000	9	1313430	1313600	Phi PSII recovery amplitude	0.00585	0.03516	0.735408	Joint	3L
Sobic.010G219600	10	56183619	56187654	Phi PSII recovery amplitude	0.00585	0.03515	0.735408	Joint	3L
Sobic.003G374600	3	68960394	68961467	Phi PSII recovery amplitude	0.00587	0.04257	0.78056	2019	GP
Sobic.003G019900	3	1748924	1754743	Phi PSII recovery amplitude	0.00588	0.0315	0.998492	2017	GP
Sobic.002G345850	2	71181347	71181859	Phi PSII recovery amplitude	0.00588	0.04257	0.78056	2019	GP
Sobic.004G071600	4	5787895	5791822	Phi PSII recovery amplitude	0.00588	0.03577	0.631806	Joint	GP
Sobic.004G142400	4	42113386	42199042	Phi PSII recovery amplitude	0.00589	0.0351	0.735408	Joint	3L
Sobic.008G002400	8	214406	226705	Phi PSII recovery amplitude	0.00592	0.03506	0.735408	Joint	3L
Sobic.003G018800	3	1696764	1699607	Phi PSII recovery amplitude	0.00593	0.03504	0.735408	Joint	3L
Sobic.002G350700	2	71489378	71491263	Phi PSII recovery amplitude	0.00595	0.03567	0.631806	Joint	GP
Sobic.004G331100	4	66439952	66448169	Phi PSII recovery amplitude	0.00595	0.03567	0.631806	Joint	GP
Sobic.010G091000	10	7933314	7941857	Phi PSII recovery amplitude	0.00596	0.04243	0.785834	2019	GP
Sobic.009G124600	9	47761837	47764488	Phi PSII recovery amplitude	0.00598	0.03923	0.959656	2019	3L
Sobic.003G356000	3	67427762	67433994	Phi PSII recovery amplitude	0.00601	0.03918	0.959656	2019	3L
Sobic.002G211800	2	60426054	60431658	Phi PSII recovery amplitude	0.00602	0.03134	0.998492	2017	GP
Sobic.004G167400	4	51750570	51751239	Phi PSII recovery amplitude	0.00602	0.04234	0.788418	2019	GP
Sobic.009G199800	9	54960709	54961666	Phi PSII recovery amplitude	0.00604	0.03554	0.631806	Joint	GP
Sobic.001G063600	1	4769367	4776635	Phi PSII recovery amplitude	0.00607	0.03127	0.998492	2017	GP
Sobic.001G468000	1	74099238	74100383	Phi PSII recovery amplitude	0.00609	0.03906	0.959656	2019	3L
Sobic.002G133400	2	19514421	19630010	Phi PSII recovery amplitude	0.00609	0.03907	0.959656	2019	3L
Sobic.003G196400	3	52153234	52156675	Phi PSII recovery amplitude	0.0061	0.03546	0.631806	Joint	GP
Sobic.010G017400	10	1413401	1415917	Phi PSII recovery amplitude	0.00611	0.03123	0.998492	2017	GP
Sobic.005G020000	5	1852665	1854931	Phi PSII recovery amplitude	0.00613	0.03478	0.751323	Joint	3L
Sobic.002G141900	2	23104501	23156055	Phi PSII recovery amplitude	0.00615	0.03539	0.631806	Joint	GP
Sobic.008G189000	8	62330516	62331193	Phi PSII recovery amplitude	0.00615	0.0354	0.631806	Joint	GP
Sobic.003G084100	3	7226978	7227637	Phi PSII recovery amplitude	0.00616	0.0421	0.790108	2019	GP
Sobic.002G276700	2	65950430	65952843	Phi PSII recovery amplitude	0.00618	0.03114	0.998492	2017	GP
Sobic.002G355400	2	71860623	71863311	Phi PSII recovery amplitude	0.00619	0.04206	0.790108	2019	GP
Sobic.001G047400	1	3482530	3491749	Phi PSII recovery amplitude	0.0062	0.03111	0.998492	2017	GP
Sobic.001G542300	1	80553058	80566411	Phi PSII recovery amplitude	0.00621	0.03466	0.751323	Joint	3L
Sobic.004G071600	4	5787895	5791822	Phi PSII recovery amplitude	0.00622	0.03109	0.998492	2017	GP
Sobic.003G356700	3	67501905	67502111	Phi PSII recovery amplitude	0.00623	0.04199	0.790108	2019	GP
Sobic.001G082900	1	6406177	6408523	Phi PSII recovery amplitude	0.00623	0.03464	0.751323	Joint	3L
Sobic.010G186100	10	52613466	52617937	Phi PSII recovery amplitude	0.00624	0.03107	0.998492	2017	GP
Sobic.001G541700	1	80481615	80482772	Phi PSII recovery amplitude	0.00625	0.03106	0.998492	2017	GP
Sobic.001G429700	1	70890489	70891634	Phi PSII recovery amplitude	0.00625	0.03883	0.959656	2019	3L
Sobic.010G094800	10	8463067	8465486	Phi PSII recovery amplitude	0.00625	0.03883	0.959656	2019	3L
Sobic.004G018300	4	1441753	1445644	Phi PSII recovery amplitude	0.00625	0.04195	0.790108	2019	GP
Sobic.004G144600	4	44003430	44056533	Phi PSII recovery amplitude	0.00626	0.03524	0.631806	Joint	GP
Sobic.008G057100	8	5933270	5936120	Phi PSII recovery amplitude	0.00629	0.03521	0.631806	Joint	GP
Sobic.002G155000	2	46999353	47005042	Phi PSII recovery amplitude	0.0063	0.03519	0.631806	Joint	GP
Sobic.010G182100	10	52119266	52130788	Phi PSII recovery amplitude	0.00631	0.03874	0.959656	2019	3L
Sobic.006G262501	6	59735351	59750281	Phi PSII recovery amplitude	0.00631	0.03453	0.751323	Joint	3L
Sobic.009G185700	9	53872738	53890169	Phi PSII recovery amplitude	0.00631	0.03454	0.751323	Joint	3L
Sobic.004G332600	4	66531202	66532812	Phi PSII recovery amplitude	0.00631	0.03518	0.631806	Joint	GP
Sobic.002G263000	2	64796118	64802004	Phi PSII recovery amplitude	0.00632	0.03098	0.998492	2017	GP
Sobic.003G014400	3	1282213	1282503	Phi PSII recovery amplitude	0.00633	0.03872	0.959656	2019	3L
Sobic.001G389100	1	67577485	67582112	Phi PSII recovery amplitude	0.00634	0.03514	0.631806	Joint	GP
Sobic.002G338400	2	70562407	70563527	Phi PSII recovery amplitude	0.00634	0.03513	0.631806	Joint	GP
Sobic.010G260200	10	59690526	59691407	Phi PSII recovery amplitude	0.00635	0.0418	0.790108	2019	GP
Sobic.002G331300	2	69974178	69975617	Phi PSII recovery amplitude	0.00636	0.03093	0.998492	2017	GP
Sobic.003G175201	3	42748822	42863425	Phi PSII recovery amplitude	0.00636	0.03093	0.998492	2017	GP
Sobic.001G006400	1	585033	588429	Phi PSII recovery amplitude	0.00636	0.03867	0.959656	2019	3L
Sobic.007G140300	7	56937822	56946383	Phi PSII recovery amplitude	0.00636	0.03511	0.631806	Joint	GP
Sobic.010G012200	10	1054477	1059988	Phi PSII recovery amplitude	0.00637	0.03093	0.998492	2017	GP
Sobic.007G047600	7	4767776	4773330	Phi PSII recovery amplitude	0.00638	0.03864	0.959656	2019	3L
Sobic.003G252700	3	59117052	59119113	Phi PSII recovery amplitude	0.00639	0.0309	0.998492	2017	GP
Sobic.010G153400	10	44584436	44592948	Phi PSII recovery amplitude	0.0064	0.03089	0.998492	2017	GP
Sobic.008G102600	8	48717186	48721501	Phi PSII recovery amplitude	0.00641	0.03859	0.959656	2019	3L
Sobic.008G035600	8	3273761	3289051	Phi PSII recovery amplitude	0.00641	0.04172	0.790108	2019	GP
Sobic.004G191000	4	54299663	54301287	Phi PSII recovery amplitude	0.00643	0.04168	0.790108	2019	GP
Sobic.010G103500	10	9706381	9711706	Phi PSII recovery amplitude	0.00643	0.03503	0.631806	Joint	GP
Sobic.003G049300	3	4512673	4513020	Phi PSII recovery amplitude	0.00644	0.03501	0.631806	Joint	GP
Sobic.002G294200	2	67201930	67205099	Phi PSII recovery amplitude	0.00645	0.03436	0.751323	Joint	3L
Sobic.007G134700	7	55982523	55985486	Phi PSII recovery amplitude	0.00646	0.03082	0.998492	2017	GP
Sobic.010G166500	10	49070042	49083713	Phi PSII recovery amplitude	0.00646	0.03853	0.959656	2019	3L
Sobic.001G134300	1	10589742	10599551	Phi PSII recovery amplitude	0.00647	0.03081	0.998492	2017	GP
Sobic.002G159700	2	49339714	49399137	Phi PSII recovery amplitude	0.00647	0.03081	0.998492	2017	GP
Sobic.003G336900	3	66017501	66020146	Phi PSII recovery amplitude	0.00647	0.04161	0.790108	2019	GP
Sobic.010G275500	10	60853452	60861340	Phi PSII recovery amplitude	0.00647	0.04162	0.790108	2019	GP
Sobic.001G109400	1	8502073	8504170	Phi PSII recovery amplitude	0.00648	0.03432	0.751323	Joint	3L
Sobic.002G218600	2	61045439	61049978	Phi PSII recovery amplitude	0.00648	0.03432	0.751323	Joint	3L
Sobic.001G446200	1	72291681	72294188	Phi PSII recovery amplitude	0.00649	0.03078	0.998492	2017	GP
Sobic.003G277600	3	61330831	61335766	Phi PSII recovery amplitude	0.00649	0.04158	0.790108	2019	GP
Sobic.005G149300	5	61773042	61775998	Phi PSII recovery amplitude	0.00651	0.03076	0.998492	2017	GP
Sobic.001G251700	1	27178270	27184387	Phi PSII recovery amplitude	0.00655	0.03423	0.751323	Joint	3L
Sobic.002G278100	2	66023988	66025940	Phi PSII recovery amplitude	0.00658	0.0342	0.751323	Joint	3L
Sobic.004G275700	4	61904339	61910741	Phi PSII recovery amplitude	0.00661	0.03065	0.998492	2017	GP
Sobic.006G258500	6	59456412	59458289	Phi PSII recovery amplitude	0.00664	0.04137	0.790108	2019	GP
Sobic.001G372100	1	66025271	66026974	Phi PSII recovery amplitude	0.00665	0.03061	0.998492	2017	GP
Sobic.001G465700	1	73937302	73949157	Phi PSII recovery amplitude	0.00665	0.03061	0.998492	2017	GP
Sobic.001G024500	1	1938492	1943893	Phi PSII recovery amplitude	0.00667	0.03059	0.998492	2017	GP
Sobic.005G020000	5	1852665	1854931	Phi PSII recovery amplitude	0.00667	0.03823	0.959656	2019	3L
Sobic.003G309600	3	63795931	63806504	Phi PSII recovery amplitude	0.0067	0.03405	0.751323	Joint	3L
Sobic.003G341000	3	66384212	66389085	Phi PSII recovery amplitude	0.00672	0.03402	0.751323	Joint	3L
Sobic.010G123700	10	14640831	14642761	Phi PSII recovery amplitude	0.00675	0.0412	0.790108	2019	GP
Sobic.003G225900	3	56238953	56240685	Phi PSII recovery amplitude	0.00675	0.03399	0.751323	Joint	3L
Sobic.007G097900	7	19356168	19404212	Phi PSII recovery amplitude	0.00678	0.03396	0.751323	Joint	3L
Sobic.007G162300	7	59647432	59650157	Phi PSII recovery amplitude	0.0068	0.04114	0.790108	2019	GP
Sobic.008G030700	8	2741101	2748181	Phi PSII recovery amplitude	0.0068	0.03393	0.751323	Joint	3L
Sobic.009G002900	9	228373	231115	Phi PSII recovery amplitude	0.00686	0.03038	0.998492	2017	GP
Sobic.006G083400	6	45232269	45234508	Phi PSII recovery amplitude	0.00687	0.03796	0.959656	2019	3L
Sobic.004G152800	4	48349967	48354781	Phi PSII recovery amplitude	0.00689	0.03794	0.959656	2019	3L
Sobic.008G151600	8	58444335	58449539	Phi PSII recovery amplitude	0.00694	0.03029	0.998492	2017	GP
Sobic.004G233700	4	58230226	58234636	Phi PSII recovery amplitude	0.00694	0.03787	0.959656	2019	3L
Sobic.002G103800	2	12172013	12210662	Phi PSII recovery amplitude	0.00696	0.0409	0.790108	2019	GP
Sobic.009G014000	9	1215234	1228933	Phi PSII recovery amplitude	0.00699	0.03025	0.998492	2017	GP
Sobic.002G412800	2	76065348	76066805	Phi PSII recovery amplitude	0.00701	0.04082	0.790108	2019	GP
Sobic.003G339900	3	66283970	66291368	Phi PSII recovery amplitude	0.00701	0.04084	0.790108	2019	GP
Sobic.003G393300	3	70435039	70438635	Phi PSII recovery amplitude	0.00702	0.03367	0.751323	Joint	3L
Sobic.005G012200	5	1119704	1124965	Phi PSII recovery amplitude	0.00702	0.03367	0.751323	Joint	3L
Sobic.001G279601	1	54592829	54624955	Phi PSII recovery amplitude	0.00703	0.03775	0.959656	2019	3L
Sobic.001G401300	1	68686869	68690846	Phi PSII recovery amplitude	0.00703	0.0408	0.790108	2019	GP
Sobic.010G184300	10	52411455	52414976	Phi PSII recovery amplitude	0.00703	0.03366	0.751323	Joint	3L
Sobic.002G375900	2	73328315	73333035	Phi PSII recovery amplitude	0.00705	0.03018	0.998492	2017	GP
Sobic.005G163301	5	63858369	63868609	Phi PSII recovery amplitude	0.00705	0.03772	0.959656	2019	3L
Sobic.001G493001	1	76219935	76221609	Phi PSII recovery amplitude	0.00705	0.03364	0.751323	Joint	3L
Sobic.002G276400	2	65903383	65908736	Phi PSII recovery amplitude	0.00707	0.03361	0.751323	Joint	3L
Sobic.002G197400	2	58674608	58675086	Phi PSII recovery amplitude	0.0071	0.0407	0.790108	2019	GP
Sobic.004G158200	4	50297949	50305195	Phi PSII recovery amplitude	0.00713	0.04066	0.790108	2019	GP
Sobic.001G030500	1	2353441	2363876	Phi PSII recovery amplitude	0.00714	0.04065	0.790108	2019	GP
Sobic.003G004500	3	430505	432373	Phi PSII recovery amplitude	0.00715	0.0376	0.959656	2019	3L
Sobic.005G101800	5	17401621	17474129	Phi PSII recovery amplitude	0.00716	0.04062	0.790108	2019	GP
Sobic.007G149600	7	58058466	58058921	Phi PSII recovery amplitude	0.00716	0.03351	0.751323	Joint	3L
Sobic.006G146400	6	50827432	50829912	Phi PSII recovery amplitude	0.00717	0.0335	0.751323	Joint	3L
Sobic.006G168400	6	52580824	52582975	Phi PSII recovery amplitude	0.00717	0.03349	0.751323	Joint	3L
Sobic.002G309500	2	68363553	68366347	Phi PSII recovery amplitude	0.00719	0.03755	0.959656	2019	3L
Sobic.010G172100	10	50555004	50555816	Phi PSII recovery amplitude	0.00719	0.04058	0.790108	2019	GP
Sobic.002G039600	2	3853163	3856017	Phi PSII recovery amplitude	0.0072	0.03754	0.959656	2019	3L
Sobic.001G024400	1	1934926	1935513	Phi PSII recovery amplitude	0.0072	0.04057	0.790108	2019	GP
Sobic.008G068601	8	8148940	8166559	Phi PSII recovery amplitude	0.00721	0.03345	0.751323	Joint	3L
Sobic.004G332100	4	66508556	66509948	Phi PSII recovery amplitude	0.00722	0.03001	0.998492	2017	GP
Sobic.004G007500	4	663743	670085	Phi PSII recovery amplitude	0.00723	0.03343	0.751323	Joint	3L
Sobic.001G266400	1	50783046	50785022	Phi PSII recovery amplitude	0.00724	0.02999	0.998492	2017	GP
Sobic.006G014700	6	2192619	2193889	Phi PSII recovery amplitude	0.00725	0.02998	0.998492	2017	GP
Sobic.002G039500	2	3851209	3851871	Phi PSII recovery amplitude	0.00726	0.02997	0.998492	2017	GP
Sobic.001G470800	1	74351363	74363102	Phi PSII recovery amplitude	0.00726	0.03746	0.959656	2019	3L
Sobic.010G194900	10	53796928	53799286	Phi PSII recovery amplitude	0.00726	0.03339	0.751323	Joint	3L
Sobic.001G214000	1	19729995	19740823	Phi PSII recovery amplitude	0.00727	0.02995	0.998492	2017	GP
Sobic.001G102200	1	7808345	7809824	Phi PSII recovery amplitude	0.00727	0.03338	0.751323	Joint	3L
Sobic.003G444900	3	74303011	74304880	Phi PSII recovery amplitude	0.00728	0.04046	0.790108	2019	GP
Sobic.009G109600	9	44184627	44187565	Phi PSII recovery amplitude	0.00728	0.04046	0.790108	2019	GP
Sobic.007G173300	7	60846084	60849928	Phi PSII recovery amplitude	0.00729	0.04045	0.790108	2019	GP
Sobic.003G104600	3	9351602	9358087	Phi PSII recovery amplitude	0.00731	0.0374	0.959656	2019	3L
Sobic.003G008800	3	800563	803312	Phi PSII recovery amplitude	0.00736	0.03329	0.751373	Joint	3L
Sobic.010G057500	10	4505201	4509528	Phi PSII recovery amplitude	0.00737	0.03328	0.751373	Joint	3L
Sobic.003G333700	3	65743772	65746329	Phi PSII recovery amplitude	0.00739	0.02983	0.998492	2017	GP
Sobic.006G016900	6	2661905	2666020	Phi PSII recovery amplitude	0.00739	0.0403	0.790108	2019	GP
Sobic.003G430400	3	73315058	73315564	Phi PSII recovery amplitude	0.0074	0.03729	0.959656	2019	3L
Sobic.002G110500	2	13453024	13457096	Phi PSII recovery amplitude	0.00744	0.0332	0.751373	Joint	3L
Sobic.001G376100	1	66442364	66462555	Phi PSII recovery amplitude	0.00745	0.03319	0.751373	Joint	3L
Sobic.001G007700	1	738202	738969	Phi PSII recovery amplitude	0.00746	0.04021	0.790108	2019	GP
Sobic.004G035500	4	2866960	2880368	Phi PSII recovery amplitude	0.00746	0.04021	0.790108	2019	GP
Sobic.006G135800	6	49867673	49870403	Phi PSII recovery amplitude	0.00747	0.0402	0.790108	2019	GP
Sobic.006G187800	6	54228652	54230799	Phi PSII recovery amplitude	0.00748	0.04019	0.790108	2019	GP
Sobic.001G169000	1	14071363	14078729	Phi PSII recovery amplitude	0.00752	0.04014	0.790108	2019	GP
Sobic.010G173300	10	50857510	50864592	Phi PSII recovery amplitude	0.00755	0.03307	0.754592	Joint	3L
Sobic.001G524300	1	78898280	78901757	Phi PSII recovery amplitude	0.00756	0.04009	0.790108	2019	GP
Sobic.003G420600	3	72568750	72585970	Phi PSII recovery amplitude	0.00756	0.04009	0.790108	2019	GP
Sobic.008G094900	8	44872349	44907308	Phi PSII recovery amplitude	0.00756	0.04009	0.790108	2019	GP
Sobic.002G359000	2	72128076	72134174	Phi PSII recovery amplitude	0.00757	0.03708	0.959656	2019	3L
Sobic.010G190400	10	53173848	53176660	Phi PSII recovery amplitude	0.00761	0.04002	0.790108	2019	GP
Sobic.007G140400	7	56947841	56951760	Phi PSII recovery amplitude	0.00762	0.03702	0.959656	2019	3L
Sobic.001G087100	1	6748292	6752713	Phi PSII recovery amplitude	0.00767	0.03697	0.959656	2019	3L
Sobic.002G338300	2	70554563	70561658	Phi PSII recovery amplitude	0.00769	0.02955	0.998492	2017	GP
Sobic.004G150200	4	47423107	47425914	Phi PSII recovery amplitude	0.00769	0.03694	0.959656	2019	3L
Sobic.007G015500	7	1360334	1362809	Phi PSII recovery amplitude	0.00771	0.02953	0.998492	2017	GP
Sobic.010G089700	10	7788213	7789316	Phi PSII recovery amplitude	0.00775	0.03686	0.959656	2019	3L
Sobic.007G158100	7	59244083	59249123	Phi PSII recovery amplitude	0.00779	0.03682	0.959656	2019	3L
Sobic.003G124600	3	11290153	11299452	Phi PSII recovery amplitude	0.0078	0.03681	0.959656	2019	3L
Sobic.004G357600	4	68447180	68450780	Phi PSII recovery amplitude	0.0078	0.03977	0.790108	2019	GP
Sobic.010G057500	10	4505201	4509528	Phi PSII recovery amplitude	0.00784	0.03676	0.959656	2019	3L
Sobic.009G256900	9	59097108	59122218	Phi PSII recovery amplitude	0.00784	0.03973	0.790108	2019	GP
Sobic.008G140800	8	57133054	57134079	Phi PSII recovery amplitude	0.00785	0.03971	0.790108	2019	GP
Sobic.007G024500	7	2201206	2203536	Phi PSII recovery amplitude	0.00786	0.02939	0.998492	2017	GP
Sobic.001G463000	1	73729506	73732055	Phi PSII recovery amplitude	0.00786	0.03971	0.790108	2019	GP
Sobic.001G131001	1	10291097	10301341	Phi PSII recovery amplitude	0.00787	0.02938	0.998492	2017	GP
Sobic.003G315700	3	64344652	64351802	Phi PSII recovery amplitude	0.00787	0.02938	0.998492	2017	GP
Sobic.001G115100	1	8992128	8995512	Phi PSII recovery amplitude	0.00788	0.02937	0.998492	2017	GP
Sobic.003G200501	3	52835617	52836078	Phi PSII recovery amplitude	0.00788	0.03967	0.790108	2019	GP
Sobic.005G138300	5	59210012	59225876	Phi PSII recovery amplitude	0.0079	0.0367	0.959656	2019	3L
Sobic.001G376100	1	66442364	66462555	Phi PSII recovery amplitude	0.00791	0.02934	0.998492	2017	GP
Sobic.003G233700	3	57257249	57262138	Phi PSII recovery amplitude	0.00793	0.03665	0.959656	2019	3L
Sobic.005G211301	5	69763806	69770919	Phi PSII recovery amplitude	0.00795	0.0293	0.998492	2017	GP
Sobic.002G263200	2	64817886	64824557	Phi PSII recovery amplitude	0.00795	0.03959	0.790108	2019	GP
Sobic.002G204100	2	59555522	59555746	Phi PSII recovery amplitude	0.00796	0.0293	0.998492	2017	GP
Sobic.010G257700	10	59552930	59555649	Phi PSII recovery amplitude	0.00797	0.03661	0.959656	2019	3L
Sobic.010G279200	10	61152742	61162286	Phi PSII recovery amplitude	0.00799	0.03954	0.790108	2019	GP
Sobic.007G010900	7	965554	968598	Phi PSII recovery amplitude	0.008	0.03658	0.959656	2019	3L
Sobic.010G219400	10	56169902	56172755	Phi PSII recovery amplitude	0.008	0.03952	0.790108	2019	GP
Sobic.001G447400	1	72474818	72476385	Phi PSII recovery amplitude	0.00802	0.03951	0.790108	2019	GP
Sobic.002G045300	2	4275534	4282076	Phi PSII recovery amplitude	0.00803	0.02923	0.998492	2017	GP
Sobic.004G015700	4	1250006	1259284	Phi PSII recovery amplitude	0.00806	0.0292	0.998492	2017	GP
Sobic.008G098800	8	46858494	46929572	Phi PSII recovery amplitude	0.00806	0.03946	0.790108	2019	GP
Sobic.003G102700	3	9142211	9149270	Phi PSII recovery amplitude	0.0081	0.02917	0.998492	2017	GP
Sobic.004G332900	4	66553051	66556268	Phi PSII recovery amplitude	0.00814	0.03642	0.959656	2019	3L
Sobic.006G164000	6	52177361	52179518	Phi PSII recovery amplitude	0.00814	0.03643	0.959656	2019	3L
Sobic.007G024800	7	2220543	2222336	Phi PSII recovery amplitude	0.00816	0.0364	0.959656	2019	3L
Sobic.001G472600	1	74491823	74493433	Phi PSII recovery amplitude	0.00817	0.03638	0.959656	2019	3L
Sobic.003G291600	3	62418196	62421468	Phi PSII recovery amplitude	0.00817	0.03639	0.959656	2019	3L
Sobic.005G195100	5	67893252	67932616	Phi PSII recovery amplitude	0.0082	0.03635	0.959656	2019	3L
Sobic.003G390800	3	70178100	70184497	Phi PSII recovery amplitude	0.00822	0.02906	0.998492	2017	GP
Sobic.009G194200	9	54555817	54559052	Phi PSII recovery amplitude	0.00823	0.02905	0.998492	2017	GP
Sobic.002G225200	2	61705362	61706600	Phi PSII recovery amplitude	0.00825	0.02903	0.998492	2017	GP
Sobic.003G158700	3	18232956	18235388	Phi PSII recovery amplitude	0.00826	0.03628	0.959656	2019	3L
Sobic.006G021000	6	3613763	3623040	Phi PSII recovery amplitude	0.00831	0.02898	0.998492	2017	GP
Sobic.003G120500	3	10951401	10952536	Phi PSII recovery amplitude	0.00833	0.02897	0.998492	2017	GP
Sobic.003G225900	3	56238953	56240685	Phi PSII recovery amplitude	0.00836	0.03618	0.959656	2019	3L
Sobic.006G234601	6	57632070	57642658	Phi PSII recovery amplitude	0.00838	0.02892	0.998492	2017	GP
Sobic.003G269100	3	60590197	60591614	Phi PSII recovery amplitude	0.00844	0.02887	0.998492	2017	GP
Sobic.007G210700	7	63958956	63965500	Phi PSII recovery amplitude	0.00846	0.03607	0.959656	2019	3L
Sobic.006G160600	6	51849316	51851826	Phi PSII recovery amplitude	0.00848	0.03605	0.959656	2019	3L
Sobic.006G239400	6	58000316	58003116	Phi PSII recovery amplitude	0.00849	0.03604	0.959656	2019	3L
Sobic.001G328100	1	61557060	61560488	Phi PSII recovery amplitude	0.00853	0.02879	0.998492	2017	GP
Sobic.009G256900	9	59097108	59122218	Phi PSII recovery amplitude	0.00859	0.03593	0.959656	2019	3L
Sobic.010G185600	10	52575803	52578897	Phi PSII recovery amplitude	0.00859	0.03593	0.959656	2019	3L
Sobic.010G002700	10	247365	252351	Phi PSII recovery amplitude	0.0086	0.02874	0.998492	2017	GP
Sobic.002G384200	2	73951501	73954714	Phi PSII recovery amplitude	0.00863	0.0287	0.998492	2017	GP
Sobic.004G211501	4	56120382	56122578	Phi PSII recovery amplitude	0.00863	0.03589	0.959656	2019	3L
Sobic.010G137100	10	21130770	21261313	Phi PSII recovery amplitude	0.00867	0.03585	0.959656	2019	3L
Sobic.005G210600	5	69718497	69719567	Phi PSII recovery amplitude	0.00868	0.02867	0.998492	2017	GP
Sobic.010G103000	10	9653896	9667290	Phi PSII recovery amplitude	0.00868	0.02866	0.998492	2017	GP
Sobic.001G370400	1	65865680	65884190	Phi PSII recovery amplitude	0.00869	0.02866	0.998492	2017	GP
Sobic.004G073100	4	5888317	5888961	Phi PSII recovery amplitude	0.00869	0.02866	0.998492	2017	GP
Sobic.001G420900	1	70188993	70191690	Phi PSII recovery amplitude	0.0087	0.02865	0.998492	2017	GP
Sobic.002G045900	2	4339210	4341575	Phi PSII recovery amplitude	0.00873	0.02862	0.998492	2017	GP
Sobic.001G309400	1	59477759	59480357	Phi PSII recovery amplitude	0.00874	0.03578	0.959656	2019	3L
Sobic.006G148300	6	50999006	51000101	Phi PSII recovery amplitude	0.00874	0.03577	0.959656	2019	3L
Sobic.001G174700	1	14677015	14679404	Phi PSII recovery amplitude	0.00875	0.02861	0.998492	2017	GP
Sobic.008G037700	8	3548643	3551221	Phi PSII recovery amplitude	0.00876	0.0286	0.998492	2017	GP
Sobic.006G186500	6	54157890	54160024	Phi PSII recovery amplitude	0.00877	0.02859	0.998492	2017	GP
Sobic.001G134500	1	10612326	10616216	Phi PSII recovery amplitude	0.00877	0.03574	0.959656	2019	3L
Sobic.001G304700	1	58851224	58853412	Phi PSII recovery amplitude	0.00878	0.02859	0.998492	2017	GP
Sobic.009G229800	9	57038653	57041166	Phi PSII recovery amplitude	0.00878	0.02859	0.998492	2017	GP
Sobic.001G370900	1	65923092	65933183	Phi PSII recovery amplitude	0.00879	0.02857	0.998492	2017	GP
Sobic.003G185100	3	49714928	49716956	Phi PSII recovery amplitude	0.00883	0.02854	0.998492	2017	GP
Sobic.003G084200	3	7228552	7236792	Phi PSII recovery amplitude	0.00884	0.02854	0.998492	2017	GP
Sobic.004G225800	4	57587192	57599518	Phi PSII recovery amplitude	0.00886	0.02851	0.998492	2017	GP
Sobic.010G276600	10	60972279	60978743	Phi PSII recovery amplitude	0.00892	0.02847	0.998492	2017	GP
Sobic.010G223900	10	56568475	56571592	Phi PSII recovery amplitude	0.00893	0.02846	0.998492	2017	GP
Sobic.001G119200	1	9275127	9278584	Phi PSII recovery amplitude	0.00893	0.03557	0.963998	2019	3L
Sobic.001G089600	1	6947203	6953307	Phi PSII recovery amplitude	0.00894	0.03557	0.963998	2019	3L
Sobic.003G085600	3	7371492	7372526	Phi PSII recovery amplitude	0.00896	0.02843	0.998492	2017	GP
Sobic.002G209400	2	60133162	60139007	Phi PSII recovery amplitude	0.00901	0.03549	0.963998	2019	3L
Sobic.001G470900	1	74366814	74370626	Phi PSII recovery amplitude	0.00904	0.02837	0.998492	2017	GP
Sobic.003G168500	3	28846384	28847797	Phi PSII recovery amplitude	0.00904	0.02837	0.998492	2017	GP
Sobic.008G061000	8	6493220	6502627	Phi PSII recovery amplitude	0.00904	0.03547	0.963998	2019	3L
Sobic.005G206601	5	69276404	69290019	Phi PSII recovery amplitude	0.00908	0.02834	0.998492	2017	GP
Sobic.002G353400	2	71650698	71653866	Phi PSII recovery amplitude	0.00924	0.03527	0.966792	2019	3L
Sobic.004G049100	4	3957891	3959590	Phi PSII recovery amplitude	0.00927	0.03524	0.966792	2019	3L
Sobic.002G401700	2	75227001	75229480	Phi PSII recovery amplitude	0.00931	0.02816	0.998492	2017	GP
Sobic.010G118100	10	13001315	13004666	Phi PSII recovery amplitude	0.00932	0.02814	0.998492	2017	GP
Sobic.004G003401	4	281174	292704	Phi PSII recovery amplitude	0.00933	0.03518	0.966792	2019	3L
Sobic.005G225400	5	71200222	71208406	Phi PSII recovery amplitude	0.00942	0.02807	0.998492	2017	GP
Sobic.006G115300	6	48289192	48298379	Phi PSII recovery amplitude	0.00944	0.03507	0.966792	2019	3L
Sobic.004G313300	4	65005492	65009948	Phi PSII recovery amplitude	0.00948	0.02802	0.998492	2017	GP
Sobic.001G391600	1	67817777	67823370	Phi PSII recovery amplitude	0.00949	0.03503	0.966792	2019	3L
Sobic.002G177500	2	55729663	55733349	Phi PSII recovery amplitude	0.00952	0.028	0.998492	2017	GP
Sobic.006G047000	6	32521389	32524470	Phi PSII recovery amplitude	0.00957	0.02795	0.998492	2017	GP
Sobic.006G054300	6	39389660	39393322	Phi PSII recovery amplitude	0.00957	0.02795	0.998492	2017	GP
Sobic.001G177300	1	14921489	14926931	Phi PSII recovery amplitude	0.00961	0.03491	0.966792	2019	3L
Sobic.003G187500	3	50637980	50667315	Phi PSII recovery amplitude	0.00962	0.02792	0.998492	2017	GP
Sobic.010G016300	10	1294382	1295847	Phi PSII recovery amplitude	0.00966	0.02789	0.998492	2017	GP
Sobic.003G028900	3	2540532	2544588	Phi PSII recovery amplitude	0.00966	0.03486	0.966792	2019	3L
Sobic.009G126400	9	48024729	48031198	Phi PSII recovery amplitude	0.00967	0.03486	0.966792	2019	3L
Sobic.003G293900	3	62646974	62648672	Phi PSII recovery amplitude	0.00969	0.02786	0.998492	2017	GP
Sobic.004G030400	4	2441593	2445720	Phi PSII recovery amplitude	0.00977	0.03476	0.966792	2019	3L
Sobic.006G064100	6	42356708	42358623	Phi PSII recovery amplitude	0.00979	0.03474	0.966792	2019	3L
Sobic.007G075200	7	8641983	8646987	Phi PSII recovery amplitude	0.00985	0.02775	0.998492	2017	GP
Sobic.002G371300	2	72997394	73001874	Phi PSII recovery amplitude	0.01	0.02764	0.998492	2017	GP
Sobic.003G113300	3	10183842	10188034	Phi PSII recovery amplitude	0.01031	0.02742	0.998492	2017	GP
Sobic.002G129400	2	18118220	18146968	Phi PSII recovery amplitude	0.0104	0.02735	0.998492	2017	GP
Sobic.006G060500	6	41178787	41231323	Phi PSII recovery amplitude	0.01042	0.02734	0.998492	2017	GP
Sobic.004G063300	4	5090184	5095915	Phi PSII recovery amplitude	0.01055	0.02725	0.998492	2017	GP
Sobic.006G217800	6	56526353	56527535	Phi PSII recovery amplitude	0.01069	0.02715	0.998492	2017	GP
Sobic.009G234000	9	57323391	57333103	Phi PSII recovery amplitude	0.0107	0.02714	0.998492	2017	GP
Sobic.001G524100	1	78885504	78888511	Phi PSII recovery amplitude	0.01083	0.02706	0.998492	2017	GP
Sobic.002G277900	2	66011473	66012492	Phi PSII recovery amplitude	0.01093	0.02699	0.998492	2017	GP
Sobic.003G187200	3	50593376	50597688	Phi PSII recovery amplitude	0.01096	0.02697	0.998492	2017	GP
Sobic.001G156500	1	12657420	12658856	Phi PSII recovery amplitude	0.01111	0.02687	0.998492	2017	GP
Sobic.001G337600	1	62542525	62551628	Phi PSII recovery amplitude	0.01116	0.02684	0.998492	2017	GP
Sobic.006G241600	6	58227389	58230072	Phi PSII recovery amplitude	0.0112	0.02682	0.998492	2017	GP
Sobic.003G442000	3	74063159	74065611	Phi PSII recovery amplitude	0.01122	0.0268	0.998492	2017	GP
Sobic.002G366700	2	72643637	72643912	Phi PSII recovery amplitude	0.01124	0.02679	0.998492	2017	GP
Sobic.001G496500	1	76641456	76643956	Phi PSII recovery amplitude	0.0113	0.02675	0.998492	2017	GP
Sobic.004G288600	4	63014684	63021174	Phi PSII recovery amplitude	0.01138	0.0267	0.998492	2017	GP
Sobic.009G149800	9	50642615	50644314	Phi PSII recovery intercept term	2.13e-05	0.10191	0.41596	2019	GP
Sobic.007G133400	7	55631584	55636368	Phi PSII recovery intercept term	4.57e-05	0.09416	0.446168	2019	GP
Sobic.002G368700	2	72822088	72826645	Phi PSII recovery intercept term	6.87e-05	0.08427	0.999989	2017	GP
Sobic.010G215800	10	55922438	55923416	Phi PSII recovery intercept term	7.68e-05	0.08983	0.933493	2019	3L
Sobic.001G383000	1	67060211	67065325	Phi PSII recovery intercept term	0.000118	0.0818	0.99996	2017	3L
Sobic.004G191100	4	54302606	54306420	Phi PSII recovery intercept term	0.00012	0.08136	0.999765	Joint	GP
Sobic.002G167000	2	52122379	52127417	Phi PSII recovery intercept term	0.000178	0.08029	0.999273	2019	GP
Sobic.004G210900	4	56079478	56080836	Phi PSII recovery intercept term	0.000254	0.0778	0.998951	Joint	3L
Sobic.004G352600	4	68106586	68110980	Phi PSII recovery intercept term	0.000261	0.07753	0.998951	Joint	3L
Sobic.003G428400	3	73184793	73192012	Phi PSII recovery intercept term	0.000262	0.0771	0.933493	2019	3L
Sobic.007G033700	7	2949626	2955198	Phi PSII recovery intercept term	0.000321	0.07501	0.933493	2019	3L
Sobic.006G158332	6	51679863	51684177	Phi PSII recovery intercept term	0.000347	0.07418	0.933493	2019	3L
Sobic.004G313300	4	65005492	65009948	Phi PSII recovery intercept term	0.000373	0.06801	0.999989	2017	GP
Sobic.004G313300	4	65005492	65009948	Phi PSII recovery intercept term	0.000406	0.06929	0.999765	Joint	GP
Sobic.002G154800	2	46917601	46935011	Phi PSII recovery intercept term	0.000416	0.07154	0.999273	2019	GP
Sobic.008G047100	8	4646301	4648100	Phi PSII recovery intercept term	0.000423	0.06888	0.999765	Joint	GP
Sobic.004G107300	4	10267920	10272896	Phi PSII recovery intercept term	0.000469	0.07031	0.999273	2019	GP
Sobic.003G064300	3	5564947	5566701	Phi PSII recovery intercept term	0.000475	0.06795	0.99996	2017	3L
Sobic.004G332500	4	66528676	66530791	Phi PSII recovery intercept term	0.000486	0.06771	0.99996	2017	3L
Sobic.004G352600	4	68106586	68110980	Phi PSII recovery intercept term	0.0005	0.06742	0.99996	2017	3L
Sobic.001G022000	1	1798225	1802516	Phi PSII recovery intercept term	0.000501	0.06962	0.999273	2019	GP
Sobic.009G044400	9	4248068	4249018	Phi PSII recovery intercept term	0.000511	0.07016	0.933493	2019	3L
Sobic.008G068000	8	7796067	7804434	Phi PSII recovery intercept term	0.000521	0.06996	0.933493	2019	3L
Sobic.009G134300	9	48883477	48913848	Phi PSII recovery intercept term	0.000605	0.06534	0.999765	Joint	GP
Sobic.003G146900	3	15187595	15191326	Phi PSII recovery intercept term	0.000606	0.0655	0.99996	2017	3L
Sobic.009G156500	9	51410078	51411952	Phi PSII recovery intercept term	0.000609	0.06546	0.99996	2017	3L
Sobic.009G125900	9	47929056	47933516	Phi PSII recovery intercept term	0.000644	0.06776	0.933493	2019	3L
Sobic.003G249300	3	58778142	58780787	Phi PSII recovery intercept term	0.000665	0.06743	0.933493	2019	3L
Sobic.010G210200	10	55384091	55399871	Phi PSII recovery intercept term	0.000685	0.06711	0.933493	2019	3L
Sobic.009G155300	9	51220284	51222843	Phi PSII recovery intercept term	0.000692	0.06701	0.933493	2019	3L
Sobic.002G255400	2	64167989	64170179	Phi PSII recovery intercept term	0.000723	0.06585	0.999273	2019	GP
Sobic.009G058500	9	6123928	6126190	Phi PSII recovery intercept term	0.000761	0.06324	0.99996	2017	3L
Sobic.002G256200	2	64236022	64243304	Phi PSII recovery intercept term	0.000767	0.06523	0.999273	2019	GP
Sobic.001G216600	1	20046779	20051792	Phi PSII recovery intercept term	0.000797	0.06585	0.998951	Joint	3L
Sobic.002G231700	2	62302160	62308818	Phi PSII recovery intercept term	0.000808	0.06263	0.99996	2017	3L
Sobic.003G138600	3	13425114	13431937	Phi PSII recovery intercept term	0.000812	0.06566	0.998951	Joint	3L
Sobic.010G264000	10	60003805	60010275	Phi PSII recovery intercept term	0.00084	0.06225	0.99996	2017	3L
Sobic.007G137700	7	56571684	56573250	Phi PSII recovery intercept term	0.000848	0.06419	0.999273	2019	GP
Sobic.004G191100	4	54302606	54306420	Phi PSII recovery intercept term	0.00086	0.06405	0.999273	2019	GP
Sobic.004G210900	4	56079478	56080836	Phi PSII recovery intercept term	0.000873	0.06186	0.99996	2017	3L
Sobic.006G161300	6	51921104	51925670	Phi PSII recovery intercept term	0.000914	0.06343	0.999273	2019	GP
Sobic.002G407700	2	75668193	75671425	Phi PSII recovery intercept term	0.000916	0.06339	0.999273	2019	GP
Sobic.003G349200	3	66914980	66918801	Phi PSII recovery intercept term	0.000947	0.06404	0.998951	Joint	3L
Sobic.008G138600	8	56755740	56757932	Phi PSII recovery intercept term	0.000954	0.06397	0.998951	Joint	3L
Sobic.003G185700	3	50049070	50050228	Phi PSII recovery intercept term	0.000964	0.06087	0.99996	2017	3L
Sobic.004G117400	4	12325354	12327323	Phi PSII recovery intercept term	0.000969	0.0635	0.933493	2019	3L
Sobic.002G364900	2	72550169	72553400	Phi PSII recovery intercept term	0.00102	0.0603	0.99996	2017	3L
Sobic.004G075800	4	6173010	6178899	Phi PSII recovery intercept term	0.00102	0.06231	0.999273	2019	GP
Sobic.008G101500	8	48250026	48256735	Phi PSII recovery intercept term	0.00105	0.06006	0.99996	2017	3L
Sobic.003G087900	3	7631203	7636887	Phi PSII recovery intercept term	0.00105	0.06262	0.933493	2019	3L
Sobic.006G083400	6	45232269	45234508	Phi PSII recovery intercept term	0.00108	0.06168	0.999273	2019	GP
Sobic.010G030700	10	2487488	2490208	Phi PSII recovery intercept term	0.00109	0.06224	0.933493	2019	3L
Sobic.008G047100	8	4646301	4648100	Phi PSII recovery intercept term	0.00111	0.05748	0.999989	2017	GP
Sobic.002G383600	2	73916755	73924251	Phi PSII recovery intercept term	0.00112	0.06198	0.933493	2019	3L
Sobic.002G405900	2	75569085	75572630	Phi PSII recovery intercept term	0.00114	0.06178	0.933493	2019	3L
Sobic.002G083600	2	8923233	8927089	Phi PSII recovery intercept term	0.00115	0.06102	0.999273	2019	GP
Sobic.006G126600	6	49184565	49187462	Phi PSII recovery intercept term	0.0012	0.06125	0.933493	2019	3L
Sobic.003G232900	3	57192746	57194221	Phi PSII recovery intercept term	0.0012	0.05853	0.999765	Joint	GP
Sobic.005G028600	5	2548350	2559707	Phi PSII recovery intercept term	0.00122	0.06113	0.933493	2019	3L
Sobic.001G086800	1	6729916	6731376	Phi PSII recovery intercept term	0.00123	0.05649	0.999989	2017	GP
Sobic.002G294500	2	67222526	67223421	Phi PSII recovery intercept term	0.00123	0.06033	0.999273	2019	GP
Sobic.006G275100	6	60634012	60639013	Phi PSII recovery intercept term	0.00124	0.0612	0.998951	Joint	3L
Sobic.005G212500	5	69858741	69874656	Phi PSII recovery intercept term	0.00125	0.05824	0.99996	2017	3L
Sobic.002G405400	2	75491583	75496392	Phi PSII recovery intercept term	0.0013	0.06045	0.933493	2019	3L
Sobic.003G109832	3	9910653	9915800	Phi PSII recovery intercept term	0.00132	0.06026	0.933493	2019	3L
Sobic.001G357400	1	64722866	64725022	Phi PSII recovery intercept term	0.00133	0.05958	0.999273	2019	GP
Sobic.004G229300	4	57920166	57921158	Phi PSII recovery intercept term	0.00133	0.05749	0.999765	Joint	GP
Sobic.002G122000	2	16134826	16135764	Phi PSII recovery intercept term	0.00135	0.05734	0.999765	Joint	GP
Sobic.002G320001	2	69161944	69170444	Phi PSII recovery intercept term	0.00136	0.05997	0.933493	2019	3L
Sobic.009G134300	9	48883477	48913848	Phi PSII recovery intercept term	0.00137	0.05549	0.999989	2017	GP
Sobic.005G015900	5	1421655	1430639	Phi PSII recovery intercept term	0.00137	0.05985	0.933493	2019	3L
Sobic.009G064000	9	6798940	6799317	Phi PSII recovery intercept term	0.00137	0.05987	0.933493	2019	3L
Sobic.003G342500	3	66468077	66476576	Phi PSII recovery intercept term	0.00139	0.05702	0.999765	Joint	GP
Sobic.001G422800	1	70351114	70352538	Phi PSII recovery intercept term	0.0014	0.059	0.999273	2019	GP
Sobic.004G268200	4	61217690	61220732	Phi PSII recovery intercept term	0.00143	0.05942	0.933493	2019	3L
Sobic.008G095000	8	44877608	44879123	Phi PSII recovery intercept term	0.00146	0.05671	0.99996	2017	3L
Sobic.001G478500	1	75074206	75079185	Phi PSII recovery intercept term	0.00146	0.05919	0.933493	2019	3L
Sobic.002G420000	2	76726473	76735376	Phi PSII recovery intercept term	0.00146	0.05919	0.933493	2019	3L
Sobic.007G143300	7	57315574	57318858	Phi PSII recovery intercept term	0.00149	0.05902	0.933493	2019	3L
Sobic.001G163300	1	13441150	13452762	Phi PSII recovery intercept term	0.00149	0.05839	0.999273	2019	GP
Sobic.002G013400	2	1202485	1208258	Phi PSII recovery intercept term	0.0015	0.05459	0.999989	2017	GP
Sobic.010G051400	10	3980746	3990316	Phi PSII recovery intercept term	0.00151	0.05918	0.998951	Joint	3L
Sobic.004G279500	4	62223596	62228657	Phi PSII recovery intercept term	0.00152	0.05445	0.999989	2017	GP
Sobic.009G236000	9	57479554	57480408	Phi PSII recovery intercept term	0.00152	0.05447	0.999989	2017	GP
Sobic.003G327700	3	65332438	65333637	Phi PSII recovery intercept term	0.00153	0.05626	0.99996	2017	3L
Sobic.005G192400	5	67594220	67604393	Phi PSII recovery intercept term	0.00153	0.05808	0.999273	2019	GP
Sobic.001G401100	1	68661902	68681528	Phi PSII recovery intercept term	0.00155	0.0589	0.998951	Joint	3L
Sobic.007G201800	7	63270947	63275705	Phi PSII recovery intercept term	0.00157	0.05417	0.999989	2017	GP
Sobic.002G054600	2	5229378	5232124	Phi PSII recovery intercept term	0.00158	0.05839	0.933493	2019	3L
Sobic.010G199800	10	54273854	54277865	Phi PSII recovery intercept term	0.00162	0.05815	0.933493	2019	3L
Sobic.001G233532	1	22846057	22850006	Phi PSII recovery intercept term	0.00162	0.05842	0.998951	Joint	3L
Sobic.006G060000	6	41046176	41088357	Phi PSII recovery intercept term	0.00163	0.05562	0.99996	2017	3L
Sobic.007G032000	7	2834368	2837236	Phi PSII recovery intercept term	0.00163	0.05565	0.99996	2017	3L
Sobic.003G336600	3	65980915	65983632	Phi PSII recovery intercept term	0.00164	0.05739	0.999273	2019	GP
Sobic.001G090700	1	7025973	7026756	Phi PSII recovery intercept term	0.00166	0.05786	0.933493	2019	3L
Sobic.008G022200	8	1955971	1959606	Phi PSII recovery intercept term	0.00168	0.0535	0.999989	2017	GP
Sobic.003G042900	3	3966459	3967937	Phi PSII recovery intercept term	0.00169	0.0571	0.999273	2019	GP
Sobic.006G203600	6	55427301	55428282	Phi PSII recovery intercept term	0.00171	0.05695	0.999273	2019	GP
Sobic.001G190000	1	16789474	16801740	Phi PSII recovery intercept term	0.00173	0.05685	0.999273	2019	GP
Sobic.002G008300	2	763883	765571	Phi PSII recovery intercept term	0.00175	0.05312	0.999989	2017	GP
Sobic.009G174100	9	52945837	52951784	Phi PSII recovery intercept term	0.00176	0.05725	0.933493	2019	3L
Sobic.008G162300	8	59599587	59601369	Phi PSII recovery intercept term	0.00176	0.05758	0.998951	Joint	3L
Sobic.009G156500	9	51410078	51411952	Phi PSII recovery intercept term	0.00176	0.05756	0.998951	Joint	3L
Sobic.002G243000	2	63217181	63219638	Phi PSII recovery intercept term	0.00177	0.05751	0.998951	Joint	3L
Sobic.003G001100	3	120217	121371	Phi PSII recovery intercept term	0.00178	0.05744	0.998951	Joint	3L
Sobic.003G023000	3	1989832	1993038	Phi PSII recovery intercept term	0.00179	0.05712	0.933493	2019	3L
Sobic.003G303600	3	63399624	63402253	Phi PSII recovery intercept term	0.00179	0.05649	0.999273	2019	GP
Sobic.010G134000	10	19512331	19517913	Phi PSII recovery intercept term	0.00181	0.05635	0.999273	2019	GP
Sobic.001G424600	1	70475730	70478868	Phi PSII recovery intercept term	0.00183	0.05688	0.933493	2019	3L
Sobic.004G218100	4	56750981	56756484	Phi PSII recovery intercept term	0.00184	0.05678	0.933493	2019	3L
Sobic.001G383000	1	67060211	67065325	Phi PSII recovery intercept term	0.00184	0.05706	0.998951	Joint	3L
Sobic.007G179800	7	61329813	61335623	Phi PSII recovery intercept term	0.00187	0.05603	0.999273	2019	GP
Sobic.003G190900	3	51229057	51229527	Phi PSII recovery intercept term	0.00191	0.05583	0.999273	2019	GP
Sobic.001G504200	1	77252546	77273709	Phi PSII recovery intercept term	0.00193	0.05572	0.999273	2019	GP
Sobic.008G140800	8	57133054	57134079	Phi PSII recovery intercept term	0.00193	0.05571	0.999273	2019	GP
Sobic.007G223600	7	65106055	65107841	Phi PSII recovery intercept term	0.00197	0.05638	0.998951	Joint	3L
Sobic.003G349200	3	66914980	66918801	Phi PSII recovery intercept term	0.00199	0.05364	0.99996	2017	3L
Sobic.007G186100	7	61902710	61905913	Phi PSII recovery intercept term	0.00201	0.05613	0.998951	Joint	3L
Sobic.009G208400	9	55568796	55574544	Phi PSII recovery intercept term	0.00202	0.05334	0.999765	Joint	GP
Sobic.010G202700	10	54552450	54555042	Phi PSII recovery intercept term	0.00203	0.05165	0.999989	2017	GP
Sobic.003G427900	3	73136599	73137455	Phi PSII recovery intercept term	0.00206	0.05153	0.999989	2017	GP
Sobic.008G004800	8	422430	439333	Phi PSII recovery intercept term	0.00206	0.05591	0.998951	Joint	3L
Sobic.001G289200	1	56564543	56566611	Phi PSII recovery intercept term	0.00207	0.055	0.999273	2019	GP
Sobic.003G289000	3	62188956	62190976	Phi PSII recovery intercept term	0.00208	0.05496	0.999273	2019	GP
Sobic.006G109500	6	47850588	47855109	Phi PSII recovery intercept term	0.0021	0.05312	0.99996	2017	3L
Sobic.003G444100	3	74252444	74255676	Phi PSII recovery intercept term	0.00211	0.05481	0.999273	2019	GP
Sobic.002G364900	2	72550169	72553400	Phi PSII recovery intercept term	0.00216	0.05538	0.998951	Joint	3L
Sobic.001G494400	1	76352450	76354898	Phi PSII recovery intercept term	0.00217	0.05452	0.999273	2019	GP
Sobic.003G108600	3	9807166	9809195	Phi PSII recovery intercept term	0.00217	0.05448	0.999273	2019	GP
Sobic.010G115800	10	12354129	12355618	Phi PSII recovery intercept term	0.00218	0.05503	0.99717	2019	3L
Sobic.001G315500	1	60379099	60380979	Phi PSII recovery intercept term	0.00224	0.05474	0.99717	2019	3L
Sobic.002G008500	2	768033	771308	Phi PSII recovery intercept term	0.00224	0.05418	0.999273	2019	GP
Sobic.001G522100	1	78715835	78722275	Phi PSII recovery intercept term	0.00225	0.05497	0.998951	Joint	3L
Sobic.010G111800	10	11375017	11383863	Phi PSII recovery intercept term	0.00228	0.05401	0.999273	2019	GP
Sobic.003G269700	3	60638750	60650302	Phi PSII recovery intercept term	0.00231	0.05042	0.999989	2017	GP
Sobic.008G188000	8	62233762	62234169	Phi PSII recovery intercept term	0.00232	0.05466	0.998951	Joint	3L
Sobic.009G016800	9	1592776	1594811	Phi PSII recovery intercept term	0.00233	0.05461	0.998951	Joint	3L
Sobic.004G247800	4	59523977	59527029	Phi PSII recovery intercept term	0.00235	0.05425	0.99717	2019	3L
Sobic.010G138500	10	23008263	23010779	Phi PSII recovery intercept term	0.00236	0.0545	0.998951	Joint	3L
Sobic.010G134000	10	19512331	19517913	Phi PSII recovery intercept term	0.00238	0.05412	0.99717	2019	3L
Sobic.002G213900	2	60610668	60633651	Phi PSII recovery intercept term	0.00239	0.05409	0.99717	2019	3L
Sobic.001G147300	1	11834330	11836769	Phi PSII recovery intercept term	0.00239	0.05352	0.999273	2019	GP
Sobic.001G486900	1	75722366	75726958	Phi PSII recovery intercept term	0.0024	0.05403	0.99717	2019	3L
Sobic.004G080400	4	6615774	6616075	Phi PSII recovery intercept term	0.00244	0.0533	0.999273	2019	GP
Sobic.001G283600	1	55597962	55606468	Phi PSII recovery intercept term	0.00244	0.05415	0.998951	Joint	3L
Sobic.010G062000	10	4870230	4872063	Phi PSII recovery intercept term	0.00246	0.05134	0.999765	Joint	GP
Sobic.003G327700	3	65332438	65333637	Phi PSII recovery intercept term	0.00248	0.05394	0.998951	Joint	3L
Sobic.002G309100	2	68335355	68336383	Phi PSII recovery intercept term	0.0025	0.04965	0.999989	2017	GP
Sobic.006G014700	6	2192619	2193889	Phi PSII recovery intercept term	0.0025	0.05389	0.998951	Joint	3L
Sobic.001G410200	1	69366680	69369471	Phi PSII recovery intercept term	0.00253	0.05122	0.99996	2017	3L
Sobic.002G082300	2	8781705	8782181	Phi PSII recovery intercept term	0.00253	0.05124	0.99996	2017	3L
Sobic.010G024300	10	2007316	2015333	Phi PSII recovery intercept term	0.00253	0.05122	0.99996	2017	3L
Sobic.002G287900	2	66687280	66693110	Phi PSII recovery intercept term	0.00253	0.05107	0.999765	Joint	GP
Sobic.004G305700	4	64409689	64411413	Phi PSII recovery intercept term	0.00254	0.05288	0.999273	2019	GP
Sobic.003G352300	3	67130778	67136036	Phi PSII recovery intercept term	0.00255	0.05282	0.999273	2019	GP
Sobic.003G350300	3	66990979	66994167	Phi PSII recovery intercept term	0.00256	0.05338	0.99717	2019	3L
Sobic.002G351200	2	71510043	71513879	Phi PSII recovery intercept term	0.0026	0.05095	0.99996	2017	3L
Sobic.003G050900	3	4612378	4616071	Phi PSII recovery intercept term	0.00263	0.05084	0.99996	2017	3L
Sobic.006G173900	6	52991837	52993475	Phi PSII recovery intercept term	0.00265	0.05075	0.99996	2017	3L
Sobic.001G517700	1	78383873	78386724	Phi PSII recovery intercept term	0.0027	0.05043	0.999765	Joint	GP
Sobic.002G008300	2	763883	765571	Phi PSII recovery intercept term	0.00275	0.05025	0.999765	Joint	GP
Sobic.002G408300	2	75729986	75732634	Phi PSII recovery intercept term	0.00276	0.05202	0.999273	2019	GP
Sobic.008G192700	8	62617990	62621391	Phi PSII recovery intercept term	0.00277	0.05281	0.998951	Joint	3L
Sobic.010G110400	10	11056851	11060188	Phi PSII recovery intercept term	0.00277	0.05281	0.998951	Joint	3L
Sobic.002G000300	2	114447	121294	Phi PSII recovery intercept term	0.00279	0.05012	0.999765	Joint	GP
Sobic.003G023400	3	2011568	2017976	Phi PSII recovery intercept term	0.0028	0.05186	0.999273	2019	GP
Sobic.003G351000	3	67050818	67060065	Phi PSII recovery intercept term	0.00284	0.05255	0.998951	Joint	3L
Sobic.010G216800	10	56006092	56006334	Phi PSII recovery intercept term	0.00284	0.05252	0.998951	Joint	3L
Sobic.009G014332	9	1234988	1238044	Phi PSII recovery intercept term	0.00286	0.04837	0.999989	2017	GP
Sobic.004G279500	4	62223596	62228657	Phi PSII recovery intercept term	0.00286	0.04985	0.999765	Joint	GP
Sobic.001G137300	1	10887594	10898071	Phi PSII recovery intercept term	0.00293	0.05141	0.999273	2019	GP
Sobic.006G199100	6	55127759	55128358	Phi PSII recovery intercept term	0.00296	0.04802	0.999989	2017	GP
Sobic.002G164800	2	51266128	51271170	Phi PSII recovery intercept term	0.00296	0.05184	0.99717	2019	3L
Sobic.007G134100	7	55808482	55845832	Phi PSII recovery intercept term	0.00296	0.05186	0.99717	2019	3L
Sobic.003G296000	3	62800844	62804791	Phi PSII recovery intercept term	0.00297	0.05181	0.99717	2019	3L
Sobic.001G048766	1	3565038	3567495	Phi PSII recovery intercept term	0.003	0.04788	0.999989	2017	GP
Sobic.001G079700	1	6138829	6144220	Phi PSII recovery intercept term	0.00302	0.05189	0.998951	Joint	3L
Sobic.002G368000	2	72767508	72784748	Phi PSII recovery intercept term	0.00302	0.04931	0.999765	Joint	GP
Sobic.004G113300	4	11173153	11184531	Phi PSII recovery intercept term	0.00303	0.05161	0.99717	2019	3L
Sobic.010G112800	10	11689056	11693450	Phi PSII recovery intercept term	0.00304	0.05157	0.99717	2019	3L
Sobic.007G171600	7	60683339	60684337	Phi PSII recovery intercept term	0.00304	0.05181	0.998951	Joint	3L
Sobic.003G351000	3	67050818	67060065	Phi PSII recovery intercept term	0.00305	0.04939	0.99996	2017	3L
Sobic.002G070800	2	7101845	7108026	Phi PSII recovery intercept term	0.00305	0.05179	0.998951	Joint	3L
Sobic.002G119700	2	15100428	15104500	Phi PSII recovery intercept term	0.00306	0.04919	0.999765	Joint	GP
Sobic.003G054900	3	4944737	4950393	Phi PSII recovery intercept term	0.00307	0.05148	0.99717	2019	3L
Sobic.003G155300	3	16975306	16985712	Phi PSII recovery intercept term	0.00307	0.05147	0.99717	2019	3L
Sobic.001G520700	1	78615246	78622440	Phi PSII recovery intercept term	0.00308	0.04763	0.999989	2017	GP
Sobic.005G091300	5	13434094	13451667	Phi PSII recovery intercept term	0.00308	0.05089	0.999273	2019	GP
Sobic.001G054800	1	4084204	4085165	Phi PSII recovery intercept term	0.00309	0.05142	0.99717	2019	3L
Sobic.008G148300	8	58165459	58171564	Phi PSII recovery intercept term	0.00309	0.05141	0.99717	2019	3L
Sobic.010G158100	10	46463212	46476460	Phi PSII recovery intercept term	0.00309	0.0514	0.99717	2019	3L
Sobic.003G393300	3	70435039	70438635	Phi PSII recovery intercept term	0.00313	0.05072	0.999273	2019	GP
Sobic.002G368000	2	72767508	72784748	Phi PSII recovery intercept term	0.00316	0.04739	0.999989	2017	GP
Sobic.001G520700	1	78615246	78622440	Phi PSII recovery intercept term	0.00318	0.04881	0.999765	Joint	GP
Sobic.010G202700	10	54552450	54555042	Phi PSII recovery intercept term	0.00318	0.0488	0.999765	Joint	GP
Sobic.009G170200	9	52585771	52599785	Phi PSII recovery intercept term	0.00322	0.04867	0.999765	Joint	GP
Sobic.001G250000	1	26935797	26944569	Phi PSII recovery intercept term	0.00325	0.04874	0.99996	2017	3L
Sobic.004G282100	4	62416691	62421449	Phi PSII recovery intercept term	0.00325	0.04873	0.99996	2017	3L
Sobic.001G090700	1	7025973	7026756	Phi PSII recovery intercept term	0.00325	0.05113	0.998951	Joint	3L
Sobic.003G001100	3	120217	121371	Phi PSII recovery intercept term	0.00333	0.04849	0.99996	2017	3L
Sobic.004G306500	4	64468945	64475742	Phi PSII recovery intercept term	0.00333	0.0485	0.99996	2017	3L
Sobic.001G157400	1	12747473	12752753	Phi PSII recovery intercept term	0.00335	0.05082	0.998951	Joint	3L
Sobic.009G216800	9	56105311	56108504	Phi PSII recovery intercept term	0.00338	0.05048	0.99717	2019	3L
Sobic.002G219500	2	61112021	61113589	Phi PSII recovery intercept term	0.00339	0.04816	0.999765	Joint	GP
Sobic.010G109200	10	10885703	10888176	Phi PSII recovery intercept term	0.0034	0.04815	0.999765	Joint	GP
Sobic.009G146800	9	50368792	50385363	Phi PSII recovery intercept term	0.00341	0.05038	0.99717	2019	3L
Sobic.009G058500	9	6123928	6126190	Phi PSII recovery intercept term	0.00342	0.0506	0.998951	Joint	3L
Sobic.008G007000	8	577561	582260	Phi PSII recovery intercept term	0.00343	0.04819	0.99996	2017	3L
Sobic.001G020600	1	1707345	1711700	Phi PSII recovery intercept term	0.00346	0.05024	0.99717	2019	3L
Sobic.005G154700	5	62633689	62646062	Phi PSII recovery intercept term	0.00346	0.05024	0.99717	2019	3L
Sobic.009G207400	9	55493603	55499089	Phi PSII recovery intercept term	0.00347	0.04967	0.999273	2019	GP
Sobic.001G279100	1	54486993	54497835	Phi PSII recovery intercept term	0.00347	0.05044	0.998951	Joint	3L
Sobic.009G074500	9	9553822	9554571	Phi PSII recovery intercept term	0.00348	0.05016	0.99717	2019	3L
Sobic.002G368700	2	72822088	72826645	Phi PSII recovery intercept term	0.00348	0.04791	0.999765	Joint	GP
Sobic.001G461200	1	73620355	73622660	Phi PSII recovery intercept term	0.00349	0.0496	0.999273	2019	GP
Sobic.003G232900	3	57192746	57194221	Phi PSII recovery intercept term	0.0035	0.0464	0.999989	2017	GP
Sobic.005G203800	5	68923336	68926680	Phi PSII recovery intercept term	0.0035	0.04958	0.999273	2019	GP
Sobic.008G162300	8	59599587	59601369	Phi PSII recovery intercept term	0.00351	0.04796	0.99996	2017	3L
Sobic.007G033300	7	2931701	2935975	Phi PSII recovery intercept term	0.00351	0.05009	0.99717	2019	3L
Sobic.005G108700	5	21036190	21058498	Phi PSII recovery intercept term	0.00354	0.04945	0.999273	2019	GP
Sobic.001G048766	1	3565038	3567495	Phi PSII recovery intercept term	0.00354	0.04775	0.999765	Joint	GP
Sobic.007G068900	7	7686624	7688399	Phi PSII recovery intercept term	0.00357	0.04938	0.999273	2019	GP
Sobic.002G082300	2	8781705	8782181	Phi PSII recovery intercept term	0.00361	0.05004	0.998951	Joint	3L
Sobic.009G133800	9	48806586	48818841	Phi PSII recovery intercept term	0.00361	0.05002	0.998951	Joint	3L
Sobic.002G198700	2	58863566	58864851	Phi PSII recovery intercept term	0.00362	0.04766	0.99996	2017	3L
Sobic.007G032000	7	2834368	2837236	Phi PSII recovery intercept term	0.00364	0.04995	0.998951	Joint	3L
Sobic.008G174650	8	60894779	60905436	Phi PSII recovery intercept term	0.00367	0.0474	0.999765	Joint	GP
Sobic.001G013300	1	1235777	1238416	Phi PSII recovery intercept term	0.00369	0.04903	0.999273	2019	GP
Sobic.003G249300	3	58778142	58780787	Phi PSII recovery intercept term	0.00369	0.04904	0.999273	2019	GP
Sobic.003G423800	3	72805656	72812650	Phi PSII recovery intercept term	0.00369	0.04904	0.999273	2019	GP
Sobic.001G536901	1	79995290	80001097	Phi PSII recovery intercept term	0.0037	0.04729	0.999765	Joint	GP
Sobic.003G141100	3	13754897	13766186	Phi PSII recovery intercept term	0.00372	0.04948	0.99717	2019	3L
Sobic.001G345900	1	63530897	63546473	Phi PSII recovery intercept term	0.00374	0.04966	0.998951	Joint	3L
Sobic.008G160000	8	59326481	59331913	Phi PSII recovery intercept term	0.00377	0.04881	0.999273	2019	GP
Sobic.006G124400	6	49010996	49014585	Phi PSII recovery intercept term	0.00378	0.04568	0.999989	2017	GP
Sobic.004G282100	4	62416691	62421449	Phi PSII recovery intercept term	0.0038	0.04949	0.998951	Joint	3L
Sobic.004G127300	4	15626907	15661250	Phi PSII recovery intercept term	0.00381	0.04948	0.998951	Joint	3L
Sobic.008G097500	8	46344566	46348747	Phi PSII recovery intercept term	0.00384	0.04914	0.99717	2019	3L
Sobic.002G194700	2	58286307	58289217	Phi PSII recovery intercept term	0.00385	0.04936	0.998951	Joint	3L
Sobic.007G065500	7	6968953	6971507	Phi PSII recovery intercept term	0.00385	0.04935	0.998951	Joint	3L
Sobic.010G166700	10	49092025	49098446	Phi PSII recovery intercept term	0.00387	0.04701	0.99996	2017	3L
Sobic.009G229600	9	57023842	57031979	Phi PSII recovery intercept term	0.00388	0.04851	0.999273	2019	GP
Sobic.003G365700	3	68213279	68216139	Phi PSII recovery intercept term	0.00388	0.04926	0.998951	Joint	3L
Sobic.005G027300	5	2431450	2433788	Phi PSII recovery intercept term	0.00389	0.04694	0.99996	2017	3L
Sobic.004G229300	4	57920166	57921158	Phi PSII recovery intercept term	0.00389	0.04539	0.999989	2017	GP
Sobic.003G043600	3	4027317	4028651	Phi PSII recovery intercept term	0.0039	0.04899	0.99717	2019	3L
Sobic.001G369900	1	65835912	65841531	Phi PSII recovery intercept term	0.0039	0.04847	0.999273	2019	GP
Sobic.005G034000	5	3065825	3070157	Phi PSII recovery intercept term	0.00392	0.04687	0.99996	2017	3L
Sobic.005G021900	5	2002892	2005859	Phi PSII recovery intercept term	0.00392	0.04916	0.998951	Joint	3L
Sobic.004G075100	4	6083939	6084184	Phi PSII recovery intercept term	0.00392	0.04673	0.999765	Joint	GP
Sobic.010G168800	10	49810856	49814106	Phi PSII recovery intercept term	0.00395	0.04884	0.99717	2019	3L
Sobic.001G474500	1	74664366	74667986	Phi PSII recovery intercept term	0.00395	0.04834	0.999273	2019	GP
Sobic.002G189900	2	57606129	57606880	Phi PSII recovery intercept term	0.00396	0.04831	0.999273	2019	GP
Sobic.003G436700	3	73746243	73748036	Phi PSII recovery intercept term	0.00398	0.04671	0.99996	2017	3L
Sobic.001G014300	1	1301900	1303981	Phi PSII recovery intercept term	0.004	0.04653	0.999765	Joint	GP
Sobic.001G181700	1	15398290	15400601	Phi PSII recovery intercept term	0.00402	0.04868	0.99717	2019	3L
Sobic.006G214400	6	56282262	56285601	Phi PSII recovery intercept term	0.00404	0.04884	0.998951	Joint	3L
Sobic.010G024300	10	2007316	2015333	Phi PSII recovery intercept term	0.00405	0.04501	0.999989	2017	GP
Sobic.002G105700	2	12593822	12594627	Phi PSII recovery intercept term	0.00405	0.0486	0.99717	2019	3L
Sobic.003G400200	3	70884544	70885434	Phi PSII recovery intercept term	0.00405	0.04859	0.99717	2019	3L
Sobic.004G223600	4	57429432	57450268	Phi PSII recovery intercept term	0.00406	0.04652	0.99996	2017	3L
Sobic.009G011700	9	1044202	1046773	Phi PSII recovery intercept term	0.00406	0.04806	0.999273	2019	GP
Sobic.008G077600	8	11931425	11934754	Phi PSII recovery intercept term	0.00407	0.04855	0.99717	2019	3L
Sobic.004G306500	4	64468945	64475742	Phi PSII recovery intercept term	0.00412	0.04866	0.998951	Joint	3L
Sobic.004G038800	4	3191308	3199869	Phi PSII recovery intercept term	0.00419	0.04773	0.999273	2019	GP
Sobic.003G146900	3	15187595	15191326	Phi PSII recovery intercept term	0.00419	0.04847	0.998951	Joint	3L
Sobic.004G261600	4	60673019	60678758	Phi PSII recovery intercept term	0.00424	0.04834	0.998951	Joint	3L
Sobic.006G155100	6	51457017	51460122	Phi PSII recovery intercept term	0.00425	0.04605	0.99996	2017	3L
Sobic.003G034900	3	3196085	3200527	Phi PSII recovery intercept term	0.00425	0.04809	0.99717	2019	3L
Sobic.001G345900	1	63530897	63546473	Phi PSII recovery intercept term	0.00426	0.04605	0.99996	2017	3L
Sobic.004G310900	4	64740875	64743425	Phi PSII recovery intercept term	0.00429	0.04823	0.998951	Joint	3L
Sobic.001G414200	1	69603652	69604704	Phi PSII recovery intercept term	0.0043	0.04746	0.999273	2019	GP
Sobic.007G201650	7	63259956	63265256	Phi PSII recovery intercept term	0.00431	0.04817	0.998951	Joint	3L
Sobic.010G127100	10	16056497	16082078	Phi PSII recovery intercept term	0.00434	0.04787	0.99717	2019	3L
Sobic.003G387000	3	69887680	69891384	Phi PSII recovery intercept term	0.00435	0.04735	0.999273	2019	GP
Sobic.001G435800	1	71421306	71423641	Phi PSII recovery intercept term	0.00436	0.04581	0.99996	2017	3L
Sobic.010G119900	10	13598288	13612623	Phi PSII recovery intercept term	0.00437	0.04427	0.999989	2017	GP
Sobic.001G085900	1	6646384	6649751	Phi PSII recovery intercept term	0.00439	0.04798	0.998951	Joint	3L
Sobic.002G064700	2	6372692	6384722	Phi PSII recovery intercept term	0.0044	0.04722	0.999273	2019	GP
Sobic.009G110000	9	44390900	44411434	Phi PSII recovery intercept term	0.00441	0.04795	0.998951	Joint	3L
Sobic.009G119300	9	46851891	46854701	Phi PSII recovery intercept term	0.00443	0.04716	0.999273	2019	GP
Sobic.002G168400	2	52710170	52741497	Phi PSII recovery intercept term	0.00445	0.04711	0.999273	2019	GP
Sobic.007G072300	7	8148125	8162075	Phi PSII recovery intercept term	0.00445	0.04711	0.999273	2019	GP
Sobic.001G355500	1	64525338	64528466	Phi PSII recovery intercept term	0.00447	0.04757	0.99717	2019	3L
Sobic.001G534600	1	79794023	79797869	Phi PSII recovery intercept term	0.00449	0.04538	0.999765	Joint	GP
Sobic.004G336300	4	66814011	66833650	Phi PSII recovery intercept term	0.0045	0.04399	0.999989	2017	GP
Sobic.001G115500	1	9019373	9023470	Phi PSII recovery intercept term	0.00451	0.04747	0.99717	2019	3L
Sobic.001G283600	1	55597962	55606468	Phi PSII recovery intercept term	0.00454	0.04542	0.99996	2017	3L
Sobic.005G071300	5	8408782	8434827	Phi PSII recovery intercept term	0.00455	0.0476	0.998951	Joint	3L
Sobic.003G407300	3	71491138	71495337	Phi PSII recovery intercept term	0.00456	0.0476	0.998951	Joint	3L
Sobic.007G094050	7	17094580	17121559	Phi PSII recovery intercept term	0.00461	0.04726	0.99717	2019	3L
Sobic.004G310700	4	64736461	64737152	Phi PSII recovery intercept term	0.00467	0.04662	0.999273	2019	GP
Sobic.009G222000	9	56491573	56491887	Phi PSII recovery intercept term	0.00468	0.04658	0.999273	2019	GP
Sobic.003G084700	3	7310270	7319778	Phi PSII recovery intercept term	0.00468	0.04732	0.998951	Joint	3L
Sobic.003G427900	3	73136599	73137455	Phi PSII recovery intercept term	0.00468	0.04498	0.999765	Joint	GP
Sobic.007G161400	7	59602419	59604541	Phi PSII recovery intercept term	0.00471	0.04703	0.99717	2019	3L
Sobic.002G048800	2	4626499	4627032	Phi PSII recovery intercept term	0.00471	0.04652	0.999273	2019	GP
Sobic.009G139900	9	49681771	49688043	Phi PSII recovery intercept term	0.00472	0.04503	0.99996	2017	3L
Sobic.001G522300	1	78725502	78728272	Phi PSII recovery intercept term	0.00475	0.04644	0.999273	2019	GP
Sobic.002G045200	2	4271081	4273869	Phi PSII recovery intercept term	0.00475	0.04483	0.999765	Joint	GP
Sobic.002G430500	2	77610239	77613995	Phi PSII recovery intercept term	0.00477	0.04492	0.99996	2017	3L
Sobic.002G259900	2	64526609	64531163	Phi PSII recovery intercept term	0.00478	0.04477	0.999765	Joint	GP
Sobic.003G259400	3	59730728	59736317	Phi PSII recovery intercept term	0.0048	0.04336	0.999989	2017	GP
Sobic.001G131600	1	10349286	10351069	Phi PSII recovery intercept term	0.00481	0.04632	0.999273	2019	GP
Sobic.006G220500	6	56742219	56746202	Phi PSII recovery intercept term	0.00483	0.04626	0.999273	2019	GP
Sobic.003G338100	3	66113770	66118398	Phi PSII recovery intercept term	0.00488	0.04666	0.99717	2019	3L
Sobic.010G264000	10	60003805	60010275	Phi PSII recovery intercept term	0.00488	0.04687	0.998951	Joint	3L
Sobic.003G026900	3	2326290	2333581	Phi PSII recovery intercept term	0.0049	0.04611	0.999273	2019	GP
Sobic.010G201700	10	54468693	54471224	Phi PSII recovery intercept term	0.0049	0.04452	0.999765	Joint	GP
Sobic.001G003200	1	282881	285375	Phi PSII recovery intercept term	0.00491	0.04462	0.99996	2017	3L
Sobic.002G394100	2	74683417	74687416	Phi PSII recovery intercept term	0.00491	0.04682	0.998951	Joint	3L
Sobic.004G083300	4	6854783	6856891	Phi PSII recovery intercept term	0.00491	0.04682	0.998951	Joint	3L
Sobic.008G004800	8	422430	439333	Phi PSII recovery intercept term	0.00493	0.04655	0.99717	2019	3L
Sobic.010G015700	10	1256982	1258711	Phi PSII recovery intercept term	0.00493	0.04605	0.999273	2019	GP
Sobic.002G141800	2	23093438	23093750	Phi PSII recovery intercept term	0.00494	0.04456	0.99996	2017	3L
Sobic.009G136700	9	49289516	49319600	Phi PSII recovery intercept term	0.00494	0.04457	0.99996	2017	3L
Sobic.010G261700	10	59802889	59804075	Phi PSII recovery intercept term	0.00495	0.04441	0.999765	Joint	GP
Sobic.003G226500	3	56287339	56292590	Phi PSII recovery intercept term	0.00496	0.04305	0.999989	2017	GP
Sobic.002G041900	2	4003533	4010812	Phi PSII recovery intercept term	0.00496	0.0465	0.99717	2019	3L
Sobic.006G181300	6	53592516	53594584	Phi PSII recovery intercept term	0.00496	0.0444	0.999765	Joint	GP
Sobic.001G491800	1	76155334	76157001	Phi PSII recovery intercept term	0.00498	0.04301	0.999989	2017	GP
Sobic.009G083000	9	12166493	12216059	Phi PSII recovery intercept term	0.00501	0.04639	0.99717	2019	3L
Sobic.003G298900	3	63013376	63018748	Phi PSII recovery intercept term	0.00502	0.04637	0.99717	2019	3L
Sobic.010G201600	10	54463835	54466430	Phi PSII recovery intercept term	0.00504	0.04583	0.999273	2019	GP
Sobic.002G400400	2	75129129	75132324	Phi PSII recovery intercept term	0.00509	0.04645	0.998951	Joint	3L
Sobic.008G101500	8	48250026	48256735	Phi PSII recovery intercept term	0.0051	0.04642	0.998951	Joint	3L
Sobic.010G145200	10	40863309	40910637	Phi PSII recovery intercept term	0.0051	0.04412	0.999765	Joint	GP
Sobic.002G400600	2	75147244	75149894	Phi PSII recovery intercept term	0.00511	0.04569	0.999273	2019	GP
Sobic.003G171900	3	38183375	38334052	Phi PSII recovery intercept term	0.00512	0.04639	0.998951	Joint	3L
Sobic.003G383700	3	69668555	69671337	Phi PSII recovery intercept term	0.00513	0.04636	0.998951	Joint	3L
Sobic.006G207900	6	55743203	55746424	Phi PSII recovery intercept term	0.00514	0.04612	0.99717	2019	3L
Sobic.002G361001	2	72280743	72282980	Phi PSII recovery intercept term	0.00517	0.04265	0.999989	2017	GP
Sobic.005G030600	5	2743588	2746780	Phi PSII recovery intercept term	0.00517	0.04556	0.999273	2019	GP
Sobic.003G138600	3	13425114	13431937	Phi PSII recovery intercept term	0.00518	0.04409	0.99996	2017	3L
Sobic.007G212500	7	64119562	64124104	Phi PSII recovery intercept term	0.00518	0.04604	0.99717	2019	3L
Sobic.007G204400	7	63503658	63504481	Phi PSII recovery intercept term	0.00519	0.04623	0.998951	Joint	3L
Sobic.008G028900	8	2587563	2588264	Phi PSII recovery intercept term	0.0052	0.04392	0.999765	Joint	GP
Sobic.004G359600	4	68628294	68632315	Phi PSII recovery intercept term	0.00521	0.04598	0.99717	2019	3L
Sobic.007G173700	7	60866691	60870095	Phi PSII recovery intercept term	0.00521	0.04597	0.99717	2019	3L
Sobic.004G355300	4	68264826	68267887	Phi PSII recovery intercept term	0.00525	0.04589	0.99717	2019	3L
Sobic.001G426200	1	70577702	70579198	Phi PSII recovery intercept term	0.00525	0.04612	0.998951	Joint	3L
Sobic.001G426200	1	70577702	70579198	Phi PSII recovery intercept term	0.00528	0.04536	0.999273	2019	GP
Sobic.001G312900	1	59991003	59994540	Phi PSII recovery intercept term	0.00529	0.04603	0.998951	Joint	3L
Sobic.001G068301	1	5230868	5233283	Phi PSII recovery intercept term	0.0053	0.04386	0.99996	2017	3L
Sobic.008G039800	8	3848857	3852349	Phi PSII recovery intercept term	0.0053	0.04387	0.99996	2017	3L
Sobic.006G060200	6	41105780	41107868	Phi PSII recovery intercept term	0.00531	0.0424	0.999989	2017	GP
Sobic.004G357100	4	68406575	68425670	Phi PSII recovery intercept term	0.00531	0.0453	0.999273	2019	GP
Sobic.010G261800	10	59837899	59842154	Phi PSII recovery intercept term	0.00533	0.04526	0.999273	2019	GP
Sobic.006G181300	6	53592516	53594584	Phi PSII recovery intercept term	0.00537	0.0423	0.999989	2017	GP
Sobic.004G122200	4	13557625	13558941	Phi PSII recovery intercept term	0.00538	0.04227	0.999989	2017	GP
Sobic.008G064900	8	7146808	7157726	Phi PSII recovery intercept term	0.0054	0.04369	0.99996	2017	3L
Sobic.007G142300	7	57224689	57228804	Phi PSII recovery intercept term	0.00541	0.04581	0.998951	Joint	3L
Sobic.003G387000	3	69887680	69891384	Phi PSII recovery intercept term	0.00541	0.04353	0.999765	Joint	GP
Sobic.003G229400	3	56782961	56789365	Phi PSII recovery intercept term	0.00543	0.04362	0.99996	2017	3L
Sobic.002G320900	2	69224357	69233223	Phi PSII recovery intercept term	0.00543	0.04555	0.99717	2019	3L
Sobic.009G229200	9	56991900	56995801	Phi PSII recovery intercept term	0.00543	0.04507	0.999273	2019	GP
Sobic.010G256932	10	59485134	59493336	Phi PSII recovery intercept term	0.00544	0.04552	0.99717	2019	3L
Sobic.005G144300	5	60880532	60887295	Phi PSII recovery intercept term	0.00545	0.04551	0.99717	2019	3L
Sobic.002G008500	2	768033	771308	Phi PSII recovery intercept term	0.00548	0.04545	0.99717	2019	3L
Sobic.009G133800	9	48806586	48818841	Phi PSII recovery intercept term	0.00549	0.04352	0.99996	2017	3L
Sobic.002G367100	2	72684660	72686507	Phi PSII recovery intercept term	0.00549	0.04543	0.99717	2019	3L
Sobic.001G201800	1	18314235	18315741	Phi PSII recovery intercept term	0.0055	0.04351	0.99996	2017	3L
Sobic.006G182900	6	53785405	53801631	Phi PSII recovery intercept term	0.00551	0.04347	0.99996	2017	3L
Sobic.001G063000	1	4711330	4712328	Phi PSII recovery intercept term	0.00551	0.04539	0.99717	2019	3L
Sobic.006G201000	6	55241756	55244782	Phi PSII recovery intercept term	0.00553	0.04488	0.999273	2019	GP
Sobic.005G063300	5	6914562	6920019	Phi PSII recovery intercept term	0.00554	0.04486	0.999273	2019	GP
Sobic.009G214900	9	55986209	55989814	Phi PSII recovery intercept term	0.00559	0.04476	0.999273	2019	GP
Sobic.002G297200	2	67352070	67356047	Phi PSII recovery intercept term	0.0056	0.04331	0.99996	2017	3L
Sobic.005G178300	5	66059395	66067262	Phi PSII recovery intercept term	0.00562	0.04316	0.999765	Joint	GP
Sobic.001G306800	1	59141966	59155746	Phi PSII recovery intercept term	0.00564	0.04516	0.99717	2019	3L
Sobic.005G192400	5	67594220	67604393	Phi PSII recovery intercept term	0.00564	0.04537	0.998951	Joint	3L
Sobic.004G352900	4	68120406	68120666	Phi PSII recovery intercept term	0.00566	0.04179	0.999989	2017	GP
Sobic.003G416900	3	72291796	72298152	Phi PSII recovery intercept term	0.00567	0.04462	0.999273	2019	GP
Sobic.001G364600	1	65350074	65352912	Phi PSII recovery intercept term	0.00568	0.0446	0.999273	2019	GP
Sobic.002G192900	2	57949191	57955276	Phi PSII recovery intercept term	0.0057	0.04505	0.99717	2019	3L
Sobic.002G207400	2	59910164	59914110	Phi PSII recovery intercept term	0.0057	0.04526	0.998951	Joint	3L
Sobic.005G118300	5	51806421	51808379	Phi PSII recovery intercept term	0.0057	0.04526	0.998951	Joint	3L
Sobic.004G261600	4	60673019	60678758	Phi PSII recovery intercept term	0.00572	0.04312	0.99996	2017	3L
Sobic.008G088800	8	19288861	19428316	Phi PSII recovery intercept term	0.00573	0.04451	0.999273	2019	GP
Sobic.009G133400	9	48771652	48783523	Phi PSII recovery intercept term	0.00574	0.0452	0.998951	Joint	3L
Sobic.008G095100	8	44935043	44935681	Phi PSII recovery intercept term	0.00575	0.04163	0.999989	2017	GP
Sobic.001G231000	1	22289911	22298298	Phi PSII recovery intercept term	0.00576	0.04494	0.99717	2019	3L
Sobic.003G205700	3	53606507	53607550	Phi PSII recovery intercept term	0.00576	0.04515	0.998951	Joint	3L
Sobic.009G210600	9	55686273	55690860	Phi PSII recovery intercept term	0.00576	0.04292	0.999765	Joint	GP
Sobic.003G297800	3	62951033	62961353	Phi PSII recovery intercept term	0.00577	0.04491	0.99717	2019	3L
Sobic.003G076600	3	6521835	6532068	Phi PSII recovery intercept term	0.00577	0.04445	0.999273	2019	GP
Sobic.002G420000	2	76726473	76735376	Phi PSII recovery intercept term	0.00577	0.04513	0.998951	Joint	3L
Sobic.008G073300	8	10167964	10172450	Phi PSII recovery intercept term	0.00577	0.04513	0.998951	Joint	3L
Sobic.003G191400	3	51258274	51260164	Phi PSII recovery intercept term	0.0058	0.04439	0.999273	2019	GP
Sobic.010G211900	10	55488194	55489768	Phi PSII recovery intercept term	0.00581	0.04437	0.999273	2019	GP
Sobic.007G109800	7	39654667	39708747	Phi PSII recovery intercept term	0.00582	0.04294	0.99996	2017	3L
Sobic.002G184800	2	56904690	56905832	Phi PSII recovery intercept term	0.00585	0.0443	0.999273	2019	GP
Sobic.008G005900	8	504337	508242	Phi PSII recovery intercept term	0.00585	0.0443	0.999273	2019	GP
Sobic.009G136700	9	49289516	49319600	Phi PSII recovery intercept term	0.00588	0.04493	0.998951	Joint	3L
Sobic.010G083300	10	7095644	7112860	Phi PSII recovery intercept term	0.00589	0.04492	0.998951	Joint	3L
Sobic.006G224100	6	57019765	57029431	Phi PSII recovery intercept term	0.00592	0.04264	0.999765	Joint	GP
Sobic.002G078000	2	8127195	8132135	Phi PSII recovery intercept term	0.00594	0.04133	0.999989	2017	GP
Sobic.002G236300	2	62711145	62713366	Phi PSII recovery intercept term	0.00597	0.04128	0.999989	2017	GP
Sobic.008G176800	8	61093667	61098343	Phi PSII recovery intercept term	0.00598	0.04267	0.99996	2017	3L
Sobic.001G481700	1	75328613	75331221	Phi PSII recovery intercept term	0.006	0.04264	0.99996	2017	3L
Sobic.006G217700	6	56515333	56518837	Phi PSII recovery intercept term	0.006	0.04452	0.99717	2019	3L
Sobic.003G087100	3	7549837	7551882	Phi PSII recovery intercept term	0.00602	0.04401	0.999273	2019	GP
Sobic.001G157400	1	12747473	12752753	Phi PSII recovery intercept term	0.00605	0.04255	0.99996	2017	3L
Sobic.010G067900	10	5448758	5454907	Phi PSII recovery intercept term	0.00608	0.04391	0.999273	2019	GP
Sobic.007G171600	7	60683339	60684337	Phi PSII recovery intercept term	0.00609	0.04249	0.99996	2017	3L
Sobic.006G252466	6	59037855	59038307	Phi PSII recovery intercept term	0.0061	0.04387	0.999273	2019	GP
Sobic.009G065100	9	6950632	6953802	Phi PSII recovery intercept term	0.0061	0.04455	0.998951	Joint	3L
Sobic.009G079900	9	10724418	10726642	Phi PSII recovery intercept term	0.0061	0.04234	0.999765	Joint	GP
Sobic.010G048966	10	3806672	3810823	Phi PSII recovery intercept term	0.00612	0.04103	0.999989	2017	GP
Sobic.007G004750	7	435709	437121	Phi PSII recovery intercept term	0.00612	0.04451	0.998951	Joint	3L
Sobic.003G123100	3	11182231	11189922	Phi PSII recovery intercept term	0.00613	0.04382	0.999273	2019	GP
Sobic.007G065400	7	6941037	6946983	Phi PSII recovery intercept term	0.00613	0.0423	0.999765	Joint	GP
Sobic.004G305900	4	64429748	64431591	Phi PSII recovery intercept term	0.00614	0.04241	0.99996	2017	3L
Sobic.003G239500	3	57888131	57897768	Phi PSII recovery intercept term	0.00614	0.04381	0.999273	2019	GP
Sobic.009G187300	9	53986995	53987318	Phi PSII recovery intercept term	0.00614	0.04227	0.999765	Joint	GP
Sobic.005G212500	5	69858741	69874656	Phi PSII recovery intercept term	0.00615	0.04447	0.998951	Joint	3L
Sobic.003G396900	3	70684500	70696122	Phi PSII recovery intercept term	0.00616	0.04425	0.99717	2019	3L
Sobic.004G307500	4	64518139	64523413	Phi PSII recovery intercept term	0.00616	0.04445	0.998951	Joint	3L
Sobic.008G086700	8	17538292	17784943	Phi PSII recovery intercept term	0.00618	0.04374	0.999273	2019	GP
Sobic.004G069000	4	5624279	5627002	Phi PSII recovery intercept term	0.0062	0.04231	0.99996	2017	3L
Sobic.007G210000	7	63852539	63860153	Phi PSII recovery intercept term	0.00621	0.04229	0.99996	2017	3L
Sobic.002G418900	2	76655657	76657962	Phi PSII recovery intercept term	0.00622	0.04414	0.99717	2019	3L
Sobic.002G122000	2	16134826	16135764	Phi PSII recovery intercept term	0.00623	0.04086	0.999989	2017	GP
Sobic.003G240700	3	57962818	57974345	Phi PSII recovery intercept term	0.00623	0.04365	0.999273	2019	GP
Sobic.010G261600	10	59774671	59780045	Phi PSII recovery intercept term	0.00623	0.04366	0.999273	2019	GP
Sobic.007G054800	7	5543791	5551739	Phi PSII recovery intercept term	0.00625	0.04408	0.99717	2019	3L
Sobic.003G350200	3	66986494	66990477	Phi PSII recovery intercept term	0.00626	0.04429	0.998951	Joint	3L
Sobic.010G066700	10	5333752	5345100	Phi PSII recovery intercept term	0.00633	0.04417	0.998951	Joint	3L
Sobic.001G202600	1	18427985	18430640	Phi PSII recovery intercept term	0.00635	0.04414	0.998951	Joint	3L
Sobic.001G204100	1	18601557	18616368	Phi PSII recovery intercept term	0.00636	0.04345	0.999273	2019	GP
Sobic.001G393401	1	67964158	67965855	Phi PSII recovery intercept term	0.00638	0.04189	0.999765	Joint	GP
Sobic.001G352300	1	64143700	64146686	Phi PSII recovery intercept term	0.00639	0.04061	0.999989	2017	GP
Sobic.001G314700	1	60274834	60276110	Phi PSII recovery intercept term	0.00639	0.04386	0.99717	2019	3L
Sobic.008G179500	8	61299403	61302299	Phi PSII recovery intercept term	0.00639	0.04189	0.999765	Joint	GP
Sobic.010G224100	10	56582800	56590887	Phi PSII recovery intercept term	0.0064	0.0406	0.999989	2017	GP
Sobic.003G391100	3	70238738	70242478	Phi PSII recovery intercept term	0.0064	0.04384	0.99717	2019	3L
Sobic.001G451500	1	72838151	72841284	Phi PSII recovery intercept term	0.0064	0.04188	0.999765	Joint	GP
Sobic.006G002400	6	384331	398320	Phi PSII recovery intercept term	0.0064	0.04186	0.999765	Joint	GP
Sobic.006G002400	6	384331	398320	Phi PSII recovery intercept term	0.00641	0.04336	0.999273	2019	GP
Sobic.001G143300	1	11487450	11490945	Phi PSII recovery intercept term	0.00642	0.04334	0.999273	2019	GP
Sobic.002G207300	2	59906317	59907939	Phi PSII recovery intercept term	0.00645	0.04377	0.99717	2019	3L
Sobic.002G069900	2	7004566	7018875	Phi PSII recovery intercept term	0.00647	0.04327	0.999273	2019	GP
Sobic.010G153700	10	44648907	44688860	Phi PSII recovery intercept term	0.00649	0.04172	0.999765	Joint	GP
Sobic.009G118200	9	46329827	46335875	Phi PSII recovery intercept term	0.0065	0.04184	0.99996	2017	3L
Sobic.010G274900	10	60800688	60813721	Phi PSII recovery intercept term	0.00651	0.04321	0.999273	2019	GP
Sobic.001G208900	1	19118683	19120093	Phi PSII recovery intercept term	0.00652	0.04319	0.999273	2019	GP
Sobic.001G024200	1	1919703	1924758	Phi PSII recovery intercept term	0.00653	0.0404	0.999989	2017	GP
Sobic.001G360000	1	64954349	64958414	Phi PSII recovery intercept term	0.0066	0.0417	0.99996	2017	3L
Sobic.009G239250	9	57699785	57701156	Phi PSII recovery intercept term	0.00661	0.04372	0.998951	Joint	3L
Sobic.010G035500	10	2869169	2876466	Phi PSII recovery intercept term	0.00662	0.04153	0.999765	Joint	GP
Sobic.003G067800	3	5748579	5754146	Phi PSII recovery intercept term	0.00666	0.04022	0.999989	2017	GP
Sobic.001G481700	1	75328613	75331221	Phi PSII recovery intercept term	0.00666	0.04147	0.999765	Joint	GP
Sobic.002G425800	2	77228653	77235633	Phi PSII recovery intercept term	0.00667	0.0402	0.999989	2017	GP
Sobic.003G290300	3	62288485	62289121	Phi PSII recovery intercept term	0.00667	0.04341	0.99717	2019	3L
Sobic.004G105500	4	9946813	9949875	Phi PSII recovery intercept term	0.00667	0.04363	0.998951	Joint	3L
Sobic.002G118600	2	14779179	14781093	Phi PSII recovery intercept term	0.00668	0.04339	0.99717	2019	3L
Sobic.001G543500	1	80725104	80728854	Phi PSII recovery intercept term	0.00671	0.04335	0.99717	2019	3L
Sobic.004G334800	4	66707242	66708238	Phi PSII recovery intercept term	0.00671	0.04289	0.999273	2019	GP
Sobic.001G098600	1	7565562	7566275	Phi PSII recovery intercept term	0.00671	0.04357	0.998951	Joint	3L
Sobic.010G114400	10	12117053	12118591	Phi PSII recovery intercept term	0.00672	0.04139	0.999765	Joint	GP
Sobic.004G301400	4	64024002	64029066	Phi PSII recovery intercept term	0.00676	0.04008	0.999989	2017	GP
Sobic.003G311400	3	63948609	63964205	Phi PSII recovery intercept term	0.00677	0.04143	0.99996	2017	3L
Sobic.003G063000	3	5488733	5494841	Phi PSII recovery intercept term	0.00678	0.04005	0.999989	2017	GP
Sobic.001G517900	1	78390826	78405071	Phi PSII recovery intercept term	0.00678	0.04324	0.99717	2019	3L
Sobic.006G163401	6	52107634	52108719	Phi PSII recovery intercept term	0.00678	0.04325	0.99717	2019	3L
Sobic.006G080600	6	44912068	44917805	Phi PSII recovery intercept term	0.00678	0.04278	0.999273	2019	GP
Sobic.001G380400	1	66844515	66846105	Phi PSII recovery intercept term	0.00679	0.04323	0.99717	2019	3L
Sobic.006G275100	6	60634012	60639013	Phi PSII recovery intercept term	0.00682	0.04136	0.99996	2017	3L
Sobic.002G043100	2	4104050	4114817	Phi PSII recovery intercept term	0.00683	0.04135	0.99996	2017	3L
Sobic.010G159000	10	46691437	46730303	Phi PSII recovery intercept term	0.00683	0.04135	0.99996	2017	3L
Sobic.006G173900	6	52991837	52993475	Phi PSII recovery intercept term	0.00684	0.04336	0.998951	Joint	3L
Sobic.004G322400	4	65723858	65732675	Phi PSII recovery intercept term	0.00686	0.04312	0.99717	2019	3L
Sobic.004G051900	4	4198287	4203119	Phi PSII recovery intercept term	0.00686	0.04266	0.999273	2019	GP
Sobic.007G083100	7	10029573	10062229	Phi PSII recovery intercept term	0.00689	0.04308	0.99717	2019	3L
Sobic.002G407700	2	75668193	75671425	Phi PSII recovery intercept term	0.00692	0.04109	0.999765	Joint	GP
Sobic.004G014000	4	1144815	1148444	Phi PSII recovery intercept term	0.00693	0.03984	0.999989	2017	GP
Sobic.007G186100	7	61902710	61905913	Phi PSII recovery intercept term	0.00693	0.04302	0.99717	2019	3L
Sobic.004G344500	4	67467354	67468444	Phi PSII recovery intercept term	0.00694	0.04321	0.998951	Joint	3L
Sobic.004G296800	4	63635393	63645117	Phi PSII recovery intercept term	0.00695	0.04118	0.99996	2017	3L
Sobic.006G224200	6	57029432	57032338	Phi PSII recovery intercept term	0.00696	0.04252	0.999273	2019	GP
Sobic.002G083600	2	8923233	8927089	Phi PSII recovery intercept term	0.00696	0.04104	0.999765	Joint	GP
Sobic.008G148000	8	58134131	58146905	Phi PSII recovery intercept term	0.00697	0.0425	0.999273	2019	GP
Sobic.008G109900	8	51046485	51047509	Phi PSII recovery intercept term	0.00698	0.04114	0.99996	2017	3L
Sobic.003G326900	3	65265945	65268466	Phi PSII recovery intercept term	0.00701	0.04109	0.99996	2017	3L
Sobic.002G110100	2	13378176	13389488	Phi PSII recovery intercept term	0.00701	0.03973	0.999989	2017	GP
Sobic.002G001900	2	273599	287992	Phi PSII recovery intercept term	0.00701	0.04311	0.998951	Joint	3L
Sobic.002G240700	2	63057343	63069968	Phi PSII recovery intercept term	0.00703	0.04242	0.999273	2019	GP
Sobic.009G153600	9	50982672	50988129	Phi PSII recovery intercept term	0.00704	0.04286	0.99717	2019	3L
Sobic.006G033700	6	8913308	8935230	Phi PSII recovery intercept term	0.00704	0.04092	0.999765	Joint	GP
Sobic.002G405000	2	75471157	75472569	Phi PSII recovery intercept term	0.00705	0.04239	0.999273	2019	GP
Sobic.003G217400	3	55287626	55294550	Phi PSII recovery intercept term	0.00705	0.04091	0.999765	Joint	GP
Sobic.004G209600	4	55929091	55942212	Phi PSII recovery intercept term	0.00707	0.04089	0.999765	Joint	GP
Sobic.010G061500	10	4813261	4815922	Phi PSII recovery intercept term	0.00708	0.04235	0.999273	2019	GP
Sobic.006G153100	6	51333360	51337605	Phi PSII recovery intercept term	0.00709	0.04278	0.99717	2019	3L
Sobic.007G014900	7	1299722	1303778	Phi PSII recovery intercept term	0.00709	0.04279	0.99717	2019	3L
Sobic.003G297800	3	62951033	62961353	Phi PSII recovery intercept term	0.00709	0.04232	0.999273	2019	GP
Sobic.001G522100	1	78715835	78722275	Phi PSII recovery intercept term	0.00713	0.04093	0.99996	2017	3L
Sobic.002G340200	2	70724855	70736242	Phi PSII recovery intercept term	0.00715	0.04225	0.999273	2019	GP
Sobic.003G383700	3	69668555	69671337	Phi PSII recovery intercept term	0.00716	0.04088	0.99996	2017	3L
Sobic.009G016800	9	1592776	1594811	Phi PSII recovery intercept term	0.00716	0.04088	0.99996	2017	3L
Sobic.010G091200	10	7948887	7955069	Phi PSII recovery intercept term	0.00717	0.04266	0.99717	2019	3L
Sobic.003G050900	3	4612378	4616071	Phi PSII recovery intercept term	0.00717	0.04287	0.998951	Joint	3L
Sobic.001G140400	1	11203027	11203504	Phi PSII recovery intercept term	0.0072	0.04218	0.999273	2019	GP
Sobic.010G024300	10	2007316	2015333	Phi PSII recovery intercept term	0.00721	0.04282	0.998951	Joint	3L
Sobic.009G099700	9	38911726	38911911	Phi PSII recovery intercept term	0.00721	0.04068	0.999765	Joint	GP
Sobic.003G342500	3	66468077	66476576	Phi PSII recovery intercept term	0.00723	0.03943	0.999989	2017	GP
Sobic.008G037900	8	3559419	3564376	Phi PSII recovery intercept term	0.00724	0.04064	0.999765	Joint	GP
Sobic.007G154701	7	58774855	58776328	Phi PSII recovery intercept term	0.00725	0.04255	0.99717	2019	3L
Sobic.003G336200	3	65951681	65964227	Phi PSII recovery intercept term	0.00725	0.0421	0.999273	2019	GP
Sobic.001G022200	1	1805767	1807512	Phi PSII recovery intercept term	0.00726	0.04209	0.999273	2019	GP
Sobic.001G347400	1	63674129	63677880	Phi PSII recovery intercept term	0.00728	0.04206	0.999273	2019	GP
Sobic.002G159800	2	49399138	49423345	Phi PSII recovery intercept term	0.00729	0.04249	0.99717	2019	3L
Sobic.010G095000	10	8515011	8518840	Phi PSII recovery intercept term	0.00732	0.04066	0.99996	2017	3L
Sobic.002G381700	2	73805391	73814717	Phi PSII recovery intercept term	0.00735	0.03927	0.999989	2017	GP
Sobic.003G281800	3	61667637	61677964	Phi PSII recovery intercept term	0.00736	0.04048	0.999765	Joint	GP
Sobic.008G174650	8	60894779	60905436	Phi PSII recovery intercept term	0.00737	0.03925	0.999989	2017	GP
Sobic.008G009600	8	772364	775649	Phi PSII recovery intercept term	0.00738	0.04237	0.99717	2019	3L
Sobic.001G193200	1	17202258	17204290	Phi PSII recovery intercept term	0.00743	0.04185	0.999273	2019	GP
Sobic.008G037900	8	3559419	3564376	Phi PSII recovery intercept term	0.00747	0.0418	0.999273	2019	GP
Sobic.002G322800	2	69397157	69412183	Phi PSII recovery intercept term	0.00749	0.04177	0.999273	2019	GP
Sobic.004G075100	4	6083939	6084184	Phi PSII recovery intercept term	0.00753	0.03905	0.999989	2017	GP
Sobic.006G189000	6	54357887	54361762	Phi PSII recovery intercept term	0.00755	0.04168	0.999273	2019	GP
Sobic.005G169400	5	64820847	64824391	Phi PSII recovery intercept term	0.00755	0.04233	0.998951	Joint	3L
Sobic.001G112800	1	8851044	8854408	Phi PSII recovery intercept term	0.00756	0.04212	0.99717	2019	3L
Sobic.009G107500	9	43082382	43115298	Phi PSII recovery intercept term	0.00758	0.0421	0.99717	2019	3L
Sobic.003G129000	3	11983618	12023604	Phi PSII recovery intercept term	0.0076	0.04018	0.999765	Joint	GP
Sobic.010G206300	10	54936930	54950549	Phi PSII recovery intercept term	0.00761	0.04016	0.999765	Joint	GP
Sobic.010G109200	10	10885703	10888176	Phi PSII recovery intercept term	0.00765	0.0389	0.999989	2017	GP
Sobic.005G154850	5	62646063	62661021	Phi PSII recovery intercept term	0.00765	0.04156	0.999273	2019	GP
Sobic.006G002500	6	429563	432093	Phi PSII recovery intercept term	0.00766	0.04198	0.99717	2019	3L
Sobic.010G180700	10	52008707	52012493	Phi PSII recovery intercept term	0.00769	0.04195	0.99717	2019	3L
Sobic.007G095400	7	17664057	17664344	Phi PSII recovery intercept term	0.00769	0.04149	0.999273	2019	GP
Sobic.005G152100	5	62265468	62302256	Phi PSII recovery intercept term	0.00772	0.04146	0.999273	2019	GP
Sobic.009G178600	9	53330170	53332897	Phi PSII recovery intercept term	0.00774	0.04143	0.999273	2019	GP
Sobic.002G179100	2	56032570	56036813	Phi PSII recovery intercept term	0.00777	0.04007	0.99996	2017	3L
Sobic.002G013400	2	1202485	1208258	Phi PSII recovery intercept term	0.00778	0.03994	0.999765	Joint	GP
Sobic.003G150200	3	15834108	15835100	Phi PSII recovery intercept term	0.0078	0.03871	0.999989	2017	GP
Sobic.002G137100	2	20858694	20881064	Phi PSII recovery intercept term	0.00782	0.04	0.99996	2017	3L
Sobic.009G245101	9	58079958	58090443	Phi PSII recovery intercept term	0.00788	0.04125	0.999273	2019	GP
Sobic.001G318500	1	60670180	60674697	Phi PSII recovery intercept term	0.0079	0.03859	0.999989	2017	GP
Sobic.002G137300	2	20904950	20943875	Phi PSII recovery intercept term	0.0079	0.04123	0.999273	2019	GP
Sobic.001G201800	1	18314235	18315741	Phi PSII recovery intercept term	0.00792	0.04184	0.998951	Joint	3L
Sobic.005G077800	5	9588456	9607511	Phi PSII recovery intercept term	0.00793	0.03974	0.999765	Joint	GP
Sobic.001G178700	1	15053318	15069347	Phi PSII recovery intercept term	0.00794	0.04118	0.999273	2019	GP
Sobic.006G142600	6	50462403	50471918	Phi PSII recovery intercept term	0.00795	0.04179	0.998951	Joint	3L
Sobic.007G052700	7	5362852	5364800	Phi PSII recovery intercept term	0.00796	0.04115	0.999273	2019	GP
Sobic.003G077300	3	6595859	6599627	Phi PSII recovery intercept term	0.008	0.04153	0.99717	2019	3L
Sobic.001G120100	1	9329875	9333556	Phi PSII recovery intercept term	0.00803	0.0415	0.99717	2019	3L
Sobic.006G230900	6	57429562	57435945	Phi PSII recovery intercept term	0.00803	0.03963	0.999765	Joint	GP
Sobic.005G196950	5	68205760	68214272	Phi PSII recovery intercept term	0.00806	0.04166	0.998951	Joint	3L
Sobic.003G193200	3	51514661	51529343	Phi PSII recovery intercept term	0.00809	0.04142	0.99717	2019	3L
Sobic.003G174475	3	42042050	42049505	Phi PSII recovery intercept term	0.00813	0.04093	0.999273	2019	GP
Sobic.010G071800	10	5795552	5801003	Phi PSII recovery intercept term	0.00814	0.04091	0.999273	2019	GP
Sobic.008G094900	8	44872349	44907308	Phi PSII recovery intercept term	0.00816	0.03959	0.99996	2017	3L
Sobic.010G110400	10	11056851	11060188	Phi PSII recovery intercept term	0.00817	0.03957	0.99996	2017	3L
Sobic.003G063000	3	5488733	5494841	Phi PSII recovery intercept term	0.00817	0.03946	0.999765	Joint	GP
Sobic.004G344500	4	67467354	67468444	Phi PSII recovery intercept term	0.00818	0.0413	0.99717	2019	3L
Sobic.006G139300	6	50157644	50160055	Phi PSII recovery intercept term	0.00822	0.04126	0.99717	2019	3L
Sobic.009G102800	9	41256119	41258716	Phi PSII recovery intercept term	0.00822	0.04082	0.999273	2019	GP
Sobic.004G212300	4	56195279	56200570	Phi PSII recovery intercept term	0.00822	0.04145	0.998951	Joint	3L
Sobic.001G067500	1	5108148	5109622	Phi PSII recovery intercept term	0.00823	0.03938	0.999765	Joint	GP
Sobic.003G155900	3	17130618	17139518	Phi PSII recovery intercept term	0.00826	0.04121	0.99717	2019	3L
Sobic.003G023000	3	1989832	1993038	Phi PSII recovery intercept term	0.00827	0.04139	0.998951	Joint	3L
Sobic.001G200700	1	18170619	18172985	Phi PSII recovery intercept term	0.0083	0.03942	0.99996	2017	3L
Sobic.003G034600	3	3171795	3175547	Phi PSII recovery intercept term	0.00831	0.04071	0.999273	2019	GP
Sobic.006G104900	6	47471924	47482070	Phi PSII recovery intercept term	0.00833	0.04111	0.99717	2019	3L
Sobic.008G095000	8	44877608	44879123	Phi PSII recovery intercept term	0.00833	0.04132	0.998951	Joint	3L
Sobic.004G127300	4	15626907	15661250	Phi PSII recovery intercept term	0.00834	0.03937	0.99996	2017	3L
Sobic.008G193400	8	62676763	63469543	Phi PSII recovery intercept term	0.00834	0.03936	0.99996	2017	3L
Sobic.008G000300	8	17583	32266	Phi PSII recovery intercept term	0.00837	0.03933	0.99996	2017	3L
Sobic.001G542450	1	80598900	80607770	Phi PSII recovery intercept term	0.00838	0.04126	0.998951	Joint	3L
Sobic.001G252401	1	27366569	27367878	Phi PSII recovery intercept term	0.00841	0.03929	0.99996	2017	3L
Sobic.005G220000	5	70661162	70669875	Phi PSII recovery intercept term	0.00842	0.04101	0.99717	2019	3L
Sobic.002G278500	2	66053106	66056031	Phi PSII recovery intercept term	0.00842	0.04057	0.999273	2019	GP
Sobic.004G146150	4	45229643	45251860	Phi PSII recovery intercept term	0.00842	0.04121	0.998951	Joint	3L
Sobic.003G445700	3	74344073	74347860	Phi PSII recovery intercept term	0.00843	0.03796	0.999989	2017	GP
Sobic.001G536200	1	79953913	79961616	Phi PSII recovery intercept term	0.00844	0.04054	0.999273	2019	GP
Sobic.002G078000	2	8127195	8132135	Phi PSII recovery intercept term	0.00844	0.03913	0.999765	Joint	GP
Sobic.006G047500	6	32839569	33208660	Phi PSII recovery intercept term	0.00847	0.04114	0.998951	Joint	3L
Sobic.001G542400	1	80573995	80594218	Phi PSII recovery intercept term	0.00848	0.04093	0.99717	2019	3L
Sobic.010G219400	10	56169902	56172755	Phi PSII recovery intercept term	0.00849	0.03908	0.999765	Joint	GP
Sobic.001G481700	1	75328613	75331221	Phi PSII recovery intercept term	0.00851	0.03787	0.999989	2017	GP
Sobic.006G198500	6	55082662	55084852	Phi PSII recovery intercept term	0.00852	0.04045	0.999273	2019	GP
Sobic.002G049000	2	4633399	4636527	Phi PSII recovery intercept term	0.00853	0.04044	0.999273	2019	GP
Sobic.010G250400	10	58951666	58956827	Phi PSII recovery intercept term	0.00853	0.04107	0.998951	Joint	3L
Sobic.010G159000	10	46691437	46730303	Phi PSII recovery intercept term	0.00854	0.04106	0.998951	Joint	3L
Sobic.010G254900	10	59344132	59347857	Phi PSII recovery intercept term	0.00857	0.04082	0.99717	2019	3L
Sobic.007G201650	7	63259956	63265256	Phi PSII recovery intercept term	0.0086	0.03907	0.99996	2017	3L
Sobic.006G163000	6	52056488	52060275	Phi PSII recovery intercept term	0.0086	0.04035	0.999273	2019	GP
Sobic.003G017800	3	1578669	1583159	Phi PSII recovery intercept term	0.00861	0.03906	0.99996	2017	3L
Sobic.010G060166	10	4708781	4711360	Phi PSII recovery intercept term	0.00861	0.03893	0.999765	Joint	GP
Sobic.003G066700	3	5678228	5685031	Phi PSII recovery intercept term	0.00862	0.04096	0.998951	Joint	3L
Sobic.006G241000	6	58183128	58184072	Phi PSII recovery intercept term	0.00864	0.04031	0.999273	2019	GP
Sobic.001G090000	1	6974666	6976209	Phi PSII recovery intercept term	0.00867	0.0377	0.999989	2017	GP
Sobic.001G493001	1	76219935	76221609	Phi PSII recovery intercept term	0.00868	0.0407	0.99717	2019	3L
Sobic.002G243000	2	63217181	63219638	Phi PSII recovery intercept term	0.00868	0.0407	0.99717	2019	3L
Sobic.003G124600	3	11290153	11299452	Phi PSII recovery intercept term	0.00868	0.04069	0.99717	2019	3L
Sobic.003G130500	3	12222389	12223831	Phi PSII recovery intercept term	0.00869	0.04068	0.99717	2019	3L
Sobic.004G059900	4	4804106	4806591	Phi PSII recovery intercept term	0.00869	0.04088	0.998951	Joint	3L
Sobic.002G058600	2	5663457	5666930	Phi PSII recovery intercept term	0.00874	0.04062	0.99717	2019	3L
Sobic.009G139900	9	49681771	49688043	Phi PSII recovery intercept term	0.00874	0.04082	0.998951	Joint	3L
Sobic.003G150200	3	15834108	15835100	Phi PSII recovery intercept term	0.00874	0.03879	0.999765	Joint	GP
Sobic.004G097000	4	8587975	8597964	Phi PSII recovery intercept term	0.00875	0.04017	0.999273	2019	GP
Sobic.010G191000	10	53230767	53232910	Phi PSII recovery intercept term	0.00875	0.03877	0.999765	Joint	GP
Sobic.001G274600	1	53152545	53163741	Phi PSII recovery intercept term	0.00876	0.04017	0.999273	2019	GP
Sobic.006G014700	6	2192619	2193889	Phi PSII recovery intercept term	0.00881	0.03883	0.99996	2017	3L
Sobic.004G222000	4	57221040	57223991	Phi PSII recovery intercept term	0.00884	0.03868	0.999765	Joint	GP
Sobic.004G068400	4	5572166	5578474	Phi PSII recovery intercept term	0.00885	0.03878	0.99996	2017	3L
Sobic.009G043000	9	4093799	4094747	Phi PSII recovery intercept term	0.00885	0.0375	0.999989	2017	GP
Sobic.009G046100	9	4389434	4397605	Phi PSII recovery intercept term	0.00886	0.03749	0.999989	2017	GP
Sobic.001G516901	1	78342120	78344536	Phi PSII recovery intercept term	0.00886	0.03865	0.999765	Joint	GP
Sobic.003G168500	3	28846384	28847797	Phi PSII recovery intercept term	0.00889	0.03873	0.99996	2017	3L
Sobic.004G275700	4	61904339	61910741	Phi PSII recovery intercept term	0.00891	0.04062	0.998951	Joint	3L
Sobic.001G233532	1	22846057	22850006	Phi PSII recovery intercept term	0.00893	0.03869	0.99996	2017	3L
Sobic.007G183200	7	61638305	61652983	Phi PSII recovery intercept term	0.00893	0.03997	0.999273	2019	GP
Sobic.002G248001	2	63590413	63596476	Phi PSII recovery intercept term	0.00896	0.03854	0.999765	Joint	GP
Sobic.001G163600	1	13471783	13473279	Phi PSII recovery intercept term	0.009	0.04031	0.99717	2019	3L
Sobic.006G232600	6	57497212	57504828	Phi PSII recovery intercept term	0.009	0.04032	0.99717	2019	3L
Sobic.009G156800	9	51435348	51444273	Phi PSII recovery intercept term	0.00901	0.0403	0.99717	2019	3L
Sobic.002G300600	2	67675185	67676090	Phi PSII recovery intercept term	0.00901	0.03988	0.999273	2019	GP
Sobic.006G198900	6	55120793	55121608	Phi PSII recovery intercept term	0.00902	0.03848	0.999765	Joint	GP
Sobic.003G350200	3	66986494	66990477	Phi PSII recovery intercept term	0.00903	0.03858	0.99996	2017	3L
Sobic.004G225100	4	57540279	57548249	Phi PSII recovery intercept term	0.00903	0.03986	0.999273	2019	GP
Sobic.004G275600	4	61896417	61899954	Phi PSII recovery intercept term	0.00905	0.03856	0.99996	2017	3L
Sobic.003G228200	3	56569222	56585057	Phi PSII recovery intercept term	0.00905	0.04026	0.99717	2019	3L
Sobic.008G179500	8	61299403	61302299	Phi PSII recovery intercept term	0.00908	0.03726	0.999989	2017	GP
Sobic.009G065300	9	7006854	7007156	Phi PSII recovery intercept term	0.00912	0.04018	0.99717	2019	3L
Sobic.005G074100	5	8988768	8993565	Phi PSII recovery intercept term	0.00913	0.03847	0.99996	2017	3L
Sobic.001G065800	1	5006083	5019360	Phi PSII recovery intercept term	0.00913	0.03975	0.999273	2019	GP
Sobic.004G051200	4	4123632	4147820	Phi PSII recovery intercept term	0.0092	0.0384	0.99996	2017	3L
Sobic.002G168400	2	52710170	52741497	Phi PSII recovery intercept term	0.00923	0.03826	0.999765	Joint	GP
Sobic.010G029200	10	2356473	2359001	Phi PSII recovery intercept term	0.00924	0.04024	0.998951	Joint	3L
Sobic.006G242000	6	58267952	58271358	Phi PSII recovery intercept term	0.00926	0.03706	0.999989	2017	GP
Sobic.009G224000	9	56624606	56629086	Phi PSII recovery intercept term	0.00926	0.04002	0.99717	2019	3L
Sobic.005G144201	5	60875999	60880050	Phi PSII recovery intercept term	0.00932	0.03827	0.99996	2017	3L
Sobic.009G110000	9	44390900	44411434	Phi PSII recovery intercept term	0.00932	0.03827	0.99996	2017	3L
Sobic.001G085100	1	6570037	6572648	Phi PSII recovery intercept term	0.00933	0.03826	0.99996	2017	3L
Sobic.007G070600	7	7819495	7831505	Phi PSII recovery intercept term	0.00933	0.03699	0.999989	2017	GP
Sobic.002G153700	2	45970844	46015784	Phi PSII recovery intercept term	0.00933	0.03995	0.99717	2019	3L
Sobic.003G049200	3	4507601	4511655	Phi PSII recovery intercept term	0.00935	0.0395	0.999273	2019	GP
Sobic.002G280400	2	66176712	66179099	Phi PSII recovery intercept term	0.00936	0.03822	0.99996	2017	3L
Sobic.004G206900	4	55738725	55740221	Phi PSII recovery intercept term	0.00936	0.0401	0.998951	Joint	3L
Sobic.004G302400	4	64106434	64107739	Phi PSII recovery intercept term	0.00938	0.03694	0.999989	2017	GP
Sobic.003G079100	3	6786849	6790955	Phi PSII recovery intercept term	0.00941	0.03943	0.999273	2019	GP
Sobic.002G194700	2	58286307	58289217	Phi PSII recovery intercept term	0.00943	0.03815	0.99996	2017	3L
Sobic.001G316100	1	60414170	60415487	Phi PSII recovery intercept term	0.00944	0.0394	0.999273	2019	GP
Sobic.001G150800	1	12106333	12111489	Phi PSII recovery intercept term	0.00945	0.03982	0.99717	2019	3L
Sobic.001G411400	1	69434228	69439962	Phi PSII recovery intercept term	0.00945	0.03982	0.99717	2019	3L
Sobic.004G105500	4	9946813	9949875	Phi PSII recovery intercept term	0.00946	0.03981	0.99717	2019	3L
Sobic.009G170200	9	52585771	52599785	Phi PSII recovery intercept term	0.00947	0.03685	0.999989	2017	GP
Sobic.003G354400	3	67314274	67319739	Phi PSII recovery intercept term	0.00948	0.03685	0.999989	2017	GP
Sobic.010G278600	10	61092773	61099578	Phi PSII recovery intercept term	0.00949	0.03996	0.998951	Joint	3L
Sobic.006G072400	6	43420699	43453310	Phi PSII recovery intercept term	0.00951	0.03807	0.99996	2017	3L
Sobic.006G252300	6	59029930	59031991	Phi PSII recovery intercept term	0.00951	0.03932	0.999273	2019	GP
Sobic.003G354400	3	67314274	67319739	Phi PSII recovery intercept term	0.00951	0.03796	0.999765	Joint	GP
Sobic.003G404200	3	71196455	71198488	Phi PSII recovery intercept term	0.00953	0.03794	0.999765	Joint	GP
Sobic.001G393700	1	67996198	68007499	Phi PSII recovery intercept term	0.00955	0.03803	0.99996	2017	3L
Sobic.003G048700	3	4482089	4484097	Phi PSII recovery intercept term	0.00956	0.03969	0.99717	2019	3L
Sobic.001G216600	1	20046779	20051792	Phi PSII recovery intercept term	0.00957	0.03801	0.99996	2017	3L
Sobic.003G137400	3	13188217	13188543	Phi PSII recovery intercept term	0.00962	0.03796	0.99996	2017	3L
Sobic.009G115700	9	45764611	45766853	Phi PSII recovery intercept term	0.00962	0.03795	0.99996	2017	3L
Sobic.001G098600	1	7565562	7566275	Phi PSII recovery intercept term	0.00963	0.03962	0.99717	2019	3L
Sobic.004G228400	4	57807985	57809565	Phi PSII recovery intercept term	0.00964	0.03919	0.999273	2019	GP
Sobic.006G182200	6	53701319	53711942	Phi PSII recovery intercept term	0.00966	0.03959	0.99717	2019	3L
Sobic.003G204200	3	53413834	53422651	Phi PSII recovery intercept term	0.00966	0.0378	0.999765	Joint	GP
Sobic.010G265300	10	60109895	60114471	Phi PSII recovery intercept term	0.00967	0.03958	0.99717	2019	3L
Sobic.001G383100	1	67068087	67072709	Phi PSII recovery intercept term	0.00969	0.03914	0.999273	2019	GP
Sobic.010G180600	10	51987326	51988253	Phi PSII recovery intercept term	0.00969	0.03913	0.999273	2019	GP
Sobic.005G036100	5	3276860	3279436	Phi PSII recovery intercept term	0.0097	0.03955	0.99717	2019	3L
Sobic.002G264800	2	64925066	64925517	Phi PSII recovery intercept term	0.00971	0.03911	0.999273	2019	GP
Sobic.002G309100	2	68335355	68336383	Phi PSII recovery intercept term	0.00974	0.03772	0.999765	Joint	GP
Sobic.004G163500	4	51276263	51278235	Phi PSII recovery intercept term	0.00976	0.03967	0.998951	Joint	3L
Sobic.010G072300	10	5859487	5863836	Phi PSII recovery intercept term	0.00981	0.03901	0.999273	2019	GP
Sobic.006G087100	6	45633192	45636963	Phi PSII recovery intercept term	0.00982	0.039	0.999273	2019	GP
Sobic.001G426200	1	70577702	70579198	Phi PSII recovery intercept term	0.00984	0.03773	0.99996	2017	3L
Sobic.006G060800	6	41258007	41267580	Phi PSII recovery intercept term	0.00989	0.03893	0.999273	2019	GP
Sobic.004G065000	4	5235981	5240303	Phi PSII recovery intercept term	0.0099	0.03933	0.99717	2019	3L
Sobic.001G068301	1	5230868	5233283	Phi PSII recovery intercept term	0.0099	0.03952	0.998951	Joint	3L
Sobic.010G232100	10	57522767	57531412	Phi PSII recovery intercept term	0.00994	0.03639	0.999989	2017	GP
Sobic.003G288300	3	62148108	62148881	Phi PSII recovery intercept term	0.00994	0.03948	0.998951	Joint	3L
Sobic.006G146000	6	50795764	50803290	Phi PSII recovery intercept term	0.00996	0.03886	0.999273	2019	GP
Sobic.010G035500	10	2869169	2876466	Phi PSII recovery intercept term	0.00996	0.03886	0.999273	2019	GP
Sobic.008G028900	8	2587563	2588264	Phi PSII recovery intercept term	0.00998	0.03635	0.999989	2017	GP
Sobic.003G128700	3	11868354	11870861	Phi PSII recovery intercept term	0.00999	0.03747	0.999765	Joint	GP
Sobic.002G361001	2	72280743	72282980	Phi PSII recovery intercept term	0.01003	0.03743	0.999765	Joint	GP
Sobic.003G064300	3	5564947	5566701	Phi PSII recovery intercept term	0.01004	0.03938	0.998951	Joint	3L
Sobic.001G360600	1	65028005	65030254	Phi PSII recovery intercept term	0.01006	0.03875	0.999273	2019	GP
Sobic.003G266900	3	60361028	60364840	Phi PSII recovery intercept term	0.01006	0.03875	0.999273	2019	GP
Sobic.010G111800	10	11375017	11383863	Phi PSII recovery intercept term	0.01007	0.0374	0.999765	Joint	GP
Sobic.009G036800	9	3490984	3493895	Phi PSII recovery intercept term	0.01008	0.03934	0.998951	Joint	3L
Sobic.001G401100	1	68661902	68681528	Phi PSII recovery intercept term	0.01009	0.03748	0.99996	2017	3L
Sobic.010G024300	10	2007316	2015333	Phi PSII recovery intercept term	0.01011	0.03735	0.999765	Joint	GP
Sobic.007G143500	7	57321911	57329571	Phi PSII recovery intercept term	0.01012	0.03869	0.999273	2019	GP
Sobic.004G332500	4	66528676	66530791	Phi PSII recovery intercept term	0.01012	0.03929	0.998951	Joint	3L
Sobic.009G170100	9	52581408	52582181	Phi PSII recovery intercept term	0.01013	0.03868	0.999273	2019	GP
Sobic.001G169000	1	14071363	14078729	Phi PSII recovery intercept term	0.01014	0.0362	0.999989	2017	GP
Sobic.001G440700	1	71869348	71870925	Phi PSII recovery intercept term	0.01014	0.03733	0.999765	Joint	GP
Sobic.003G098900	3	8713369	8714664	Phi PSII recovery intercept term	0.01017	0.03865	0.999273	2019	GP
Sobic.009G237600	9	57582448	57585555	Phi PSII recovery intercept term	0.01018	0.0374	0.99996	2017	3L
Sobic.004G117400	4	12325354	12327323	Phi PSII recovery intercept term	0.01018	0.03924	0.998951	Joint	3L
Sobic.003G158700	3	18232956	18235388	Phi PSII recovery intercept term	0.01021	0.0392	0.998951	Joint	3L
Sobic.009G237700	9	57594534	57597214	Phi PSII recovery intercept term	0.01022	0.03736	0.99996	2017	3L
Sobic.008G124900	8	54835706	54843138	Phi PSII recovery intercept term	0.01023	0.03735	0.99996	2017	3L
Sobic.001G435000	1	71354700	71361988	Phi PSII recovery intercept term	0.01024	0.03917	0.998951	Joint	3L
Sobic.008G151500	8	58431814	58436334	Phi PSII recovery intercept term	0.01026	0.03896	0.99717	2019	3L
Sobic.003G330000	3	65516858	65519333	Phi PSII recovery intercept term	0.01027	0.03731	0.99996	2017	3L
Sobic.005G082700	5	11011094	11027147	Phi PSII recovery intercept term	0.01027	0.03896	0.99717	2019	3L
Sobic.005G048400	5	4634238	4657103	Phi PSII recovery intercept term	0.01027	0.03914	0.998951	Joint	3L
Sobic.009G159100	9	51663445	51664944	Phi PSII recovery intercept term	0.01028	0.03607	0.999989	2017	GP
Sobic.008G003900	8	340788	360461	Phi PSII recovery intercept term	0.01029	0.03729	0.99996	2017	3L
Sobic.006G217700	6	56515333	56518837	Phi PSII recovery intercept term	0.01034	0.03847	0.999273	2019	GP
Sobic.005G208900	5	69538629	69540602	Phi PSII recovery intercept term	0.01037	0.03721	0.99996	2017	3L
Sobic.001G156600	1	12669129	12671543	Phi PSII recovery intercept term	0.0104	0.03883	0.99717	2019	3L
Sobic.001G102300	1	7815750	7825593	Phi PSII recovery intercept term	0.01041	0.03718	0.99996	2017	3L
Sobic.004G240500	4	58817104	58848779	Phi PSII recovery intercept term	0.01043	0.03838	0.999273	2019	GP
Sobic.003G353600	3	67237767	67252188	Phi PSII recovery intercept term	0.01044	0.03898	0.998951	Joint	3L
Sobic.002G070800	2	7101845	7108026	Phi PSII recovery intercept term	0.01045	0.03714	0.99996	2017	3L
Sobic.007G137900	7	56584772	56588317	Phi PSII recovery intercept term	0.01045	0.03837	0.999273	2019	GP
Sobic.007G033400	7	2935976	2943030	Phi PSII recovery intercept term	0.01046	0.03835	0.999273	2019	GP
Sobic.001G318200	1	60651750	60654741	Phi PSII recovery intercept term	0.01047	0.03895	0.998951	Joint	3L
Sobic.007G147400	7	57785544	57800455	Phi PSII recovery intercept term	0.0105	0.03709	0.99996	2017	3L
Sobic.010G226000	10	56890414	56901894	Phi PSII recovery intercept term	0.0105	0.03892	0.998951	Joint	3L
Sobic.007G033200	7	2926941	2929814	Phi PSII recovery intercept term	0.01051	0.03891	0.998951	Joint	3L
Sobic.002G413750	2	76124344	76129775	Phi PSII recovery intercept term	0.01052	0.03871	0.99717	2019	3L
Sobic.003G264901	3	60167741	60171803	Phi PSII recovery intercept term	0.01052	0.0383	0.999273	2019	GP
Sobic.005G118300	5	51806421	51808379	Phi PSII recovery intercept term	0.01061	0.03699	0.99996	2017	3L
Sobic.002G376000	2	73338439	73339281	Phi PSII recovery intercept term	0.01061	0.03863	0.99717	2019	3L
Sobic.003G323201	3	64981429	64989189	Phi PSII recovery intercept term	0.01062	0.0382	0.999273	2019	GP
Sobic.006G198600	6	55090550	55096315	Phi PSII recovery intercept term	0.01064	0.0386	0.99717	2019	3L
Sobic.004G344500	4	67467354	67468444	Phi PSII recovery intercept term	0.01064	0.03818	0.999273	2019	GP
Sobic.003G171900	3	38183375	38334052	Phi PSII recovery intercept term	0.01065	0.03858	0.99717	2019	3L
Sobic.004G349175	4	67811772	67814212	Phi PSII recovery intercept term	0.01065	0.03858	0.99717	2019	3L
Sobic.003G365300	3	68192258	68195949	Phi PSII recovery intercept term	0.01065	0.03877	0.998951	Joint	3L
Sobic.008G070900	8	9301510	9309552	Phi PSII recovery intercept term	0.01068	0.03693	0.99996	2017	3L
Sobic.001G155800	1	12607069	12615525	Phi PSII recovery intercept term	0.01069	0.03569	0.999989	2017	GP
Sobic.010G201700	10	54468693	54471224	Phi PSII recovery intercept term	0.0107	0.03569	0.999989	2017	GP
Sobic.002G371300	2	72997394	73001874	Phi PSII recovery intercept term	0.01072	0.03851	0.99717	2019	3L
Sobic.003G105000	3	9486616	9490925	Phi PSII recovery intercept term	0.01074	0.03809	0.999273	2019	GP
Sobic.010G095000	10	8515011	8518840	Phi PSII recovery intercept term	0.01076	0.03866	0.998951	Joint	3L
Sobic.006G198900	6	55120793	55121608	Phi PSII recovery intercept term	0.01077	0.03563	0.999989	2017	GP
Sobic.009G102000	9	40719204	40768052	Phi PSII recovery intercept term	0.01077	0.03806	0.999273	2019	GP
Sobic.001G518600	1	78477841	78483262	Phi PSII recovery intercept term	0.01078	0.03805	0.999273	2019	GP
Sobic.001G028100	1	2178733	2184967	Phi PSII recovery intercept term	0.01083	0.03841	0.99717	2019	3L
Sobic.004G217800	4	56726124	56727593	Phi PSII recovery intercept term	0.01085	0.03799	0.999273	2019	GP
Sobic.004G344901	4	67495653	67507594	Phi PSII recovery intercept term	0.01086	0.03797	0.999273	2019	GP
Sobic.004G201100	4	55250031	55277355	Phi PSII recovery intercept term	0.01087	0.03856	0.998951	Joint	3L
Sobic.004G296800	4	63635393	63645117	Phi PSII recovery intercept term	0.01087	0.03856	0.998951	Joint	3L
Sobic.001G446400	1	72311056	72330826	Phi PSII recovery intercept term	0.0109	0.03673	0.99996	2017	3L
Sobic.003G336700	3	65984761	65992872	Phi PSII recovery intercept term	0.01092	0.0367	0.99996	2017	3L
Sobic.003G397100	3	70700458	70703515	Phi PSII recovery intercept term	0.01093	0.03831	0.99717	2019	3L
Sobic.010G122800	10	14447049	14454306	Phi PSII recovery intercept term	0.01094	0.0383	0.99717	2019	3L
Sobic.006G271700	6	60345389	60349379	Phi PSII recovery intercept term	0.01094	0.03658	0.999765	Joint	GP
Sobic.001G351900	1	64125456	64128282	Phi PSII recovery intercept term	0.01095	0.03547	0.999989	2017	GP
Sobic.010G113900	10	11992731	12008446	Phi PSII recovery intercept term	0.01095	0.03789	0.999273	2019	GP
Sobic.008G191400	8	62522471	62526520	Phi PSII recovery intercept term	0.01095	0.03657	0.999765	Joint	GP
Sobic.001G132900	1	10471911	10477846	Phi PSII recovery intercept term	0.01098	0.03827	0.99717	2019	3L
Sobic.001G459100	1	73504203	73507864	Phi PSII recovery intercept term	0.011	0.03825	0.99717	2019	3L
Sobic.001G064800	1	4898853	4901195	Phi PSII recovery intercept term	0.01101	0.03662	0.99996	2017	3L
Sobic.001G451500	1	72838151	72841284	Phi PSII recovery intercept term	0.01102	0.0354	0.999989	2017	GP
Sobic.006G111300	6	47966060	47968159	Phi PSII recovery intercept term	0.01102	0.03782	0.999273	2019	GP
Sobic.006G141600	6	50373611	50379472	Phi PSII recovery intercept term	0.01103	0.03781	0.999273	2019	GP
Sobic.007G043600	7	4355345	4360532	Phi PSII recovery intercept term	0.01108	0.03777	0.999273	2019	GP
Sobic.004G265800	4	61030390	61034743	Phi PSII recovery intercept term	0.01109	0.03655	0.99996	2017	3L
Sobic.003G059300	3	5222475	5250268	Phi PSII recovery intercept term	0.01109	0.03835	0.998951	Joint	3L
Sobic.003G116850	3	10534031	10538147	Phi PSII recovery intercept term	0.0111	0.03816	0.99717	2019	3L
Sobic.003G183900	3	49022369	49024066	Phi PSII recovery intercept term	0.01111	0.03653	0.99996	2017	3L
Sobic.003G184765	3	49592419	49594245	Phi PSII recovery intercept term	0.01113	0.03773	0.999273	2019	GP
Sobic.001G408700	1	69248977	69253436	Phi PSII recovery intercept term	0.01114	0.03651	0.99996	2017	3L
Sobic.001G003200	1	282881	285375	Phi PSII recovery intercept term	0.01114	0.0383	0.998951	Joint	3L
Sobic.010G255400	10	59372736	59399011	Phi PSII recovery intercept term	0.01118	0.03636	0.999765	Joint	GP
Sobic.006G225300	6	57084644	57088096	Phi PSII recovery intercept term	0.0112	0.03766	0.999273	2019	GP
Sobic.004G241500	4	58961678	58963841	Phi PSII recovery intercept term	0.01121	0.03524	0.999989	2017	GP
Sobic.006G109500	6	47850588	47855109	Phi PSII recovery intercept term	0.01121	0.03823	0.998951	Joint	3L
Sobic.004G191100	4	54302606	54306420	Phi PSII recovery intercept term	0.01122	0.03523	0.999989	2017	GP
Sobic.001G421300	1	70219623	70222226	Phi PSII recovery intercept term	0.01122	0.03823	0.998951	Joint	3L
Sobic.010G086400	10	7433203	7434840	Phi PSII recovery intercept term	0.01124	0.03521	0.999989	2017	GP
Sobic.006G193300	6	54679254	54684912	Phi PSII recovery intercept term	0.01124	0.03821	0.998951	Joint	3L
Sobic.002G357900	2	72042824	72046128	Phi PSII recovery intercept term	0.01125	0.03802	0.99717	2019	3L
Sobic.009G044600	9	4255543	4263945	Phi PSII recovery intercept term	0.01126	0.03801	0.99717	2019	3L
Sobic.009G237700	9	57594534	57597214	Phi PSII recovery intercept term	0.01126	0.03819	0.998951	Joint	3L
Sobic.004G078600	4	6461665	6465224	Phi PSII recovery intercept term	0.01127	0.03519	0.999989	2017	GP
Sobic.005G027300	5	2431450	2433788	Phi PSII recovery intercept term	0.01127	0.03818	0.998951	Joint	3L
Sobic.001G210700	1	19361463	19371722	Phi PSII recovery intercept term	0.01129	0.03637	0.99996	2017	3L
Sobic.009G241500	9	57840234	57840716	Phi PSII recovery intercept term	0.0113	0.03797	0.99717	2019	3L
Sobic.002G090400	2	9438118	9441146	Phi PSII recovery intercept term	0.01133	0.03624	0.999765	Joint	GP
Sobic.003G259400	3	59730728	59736317	Phi PSII recovery intercept term	0.01136	0.03621	0.999765	Joint	GP
Sobic.010G212100	10	55504028	55505172	Phi PSII recovery intercept term	0.01137	0.03791	0.99717	2019	3L
Sobic.002G231700	2	62302160	62308818	Phi PSII recovery intercept term	0.01137	0.03809	0.998951	Joint	3L
Sobic.002G140300	2	22471475	22471993	Phi PSII recovery intercept term	0.01139	0.03629	0.99996	2017	3L
Sobic.008G162000	8	59584721	59591061	Phi PSII recovery intercept term	0.0114	0.03617	0.999765	Joint	GP
Sobic.003G328800	3	65411731	65413835	Phi PSII recovery intercept term	0.01147	0.03742	0.999273	2019	GP
Sobic.002G338800	2	70599070	70605100	Phi PSII recovery intercept term	0.01148	0.03621	0.99996	2017	3L
Sobic.005G172400	5	65196357	65203347	Phi PSII recovery intercept term	0.0115	0.0362	0.99996	2017	3L
Sobic.007G179332	7	61240888	61253152	Phi PSII recovery intercept term	0.01154	0.03793	0.998951	Joint	3L
Sobic.001G421300	1	70219623	70222226	Phi PSII recovery intercept term	0.01155	0.03615	0.99996	2017	3L
Sobic.001G460400	1	73572968	73575286	Phi PSII recovery intercept term	0.01156	0.03495	0.999989	2017	GP
Sobic.002G322800	2	69397157	69412183	Phi PSII recovery intercept term	0.01158	0.03602	0.999765	Joint	GP
Sobic.009G210000	9	55646948	55650543	Phi PSII recovery intercept term	0.01163	0.03728	0.999273	2019	GP
Sobic.006G060601	6	41231324	41248197	Phi PSII recovery intercept term	0.01166	0.03487	0.999989	2017	GP
Sobic.003G280200	3	61549596	61549922	Phi PSII recovery intercept term	0.01166	0.03725	0.999273	2019	GP
Sobic.010G062000	10	4870230	4872063	Phi PSII recovery intercept term	0.01166	0.03725	0.999273	2019	GP
Sobic.008G035501	8	3261479	3261895	Phi PSII recovery intercept term	0.01167	0.03724	0.999273	2019	GP
Sobic.001G292700	1	56983917	56986168	Phi PSII recovery intercept term	0.01169	0.0378	0.998951	Joint	3L
Sobic.009G187300	9	53986995	53987318	Phi PSII recovery intercept term	0.01172	0.03482	0.999989	2017	GP
Sobic.001G401300	1	68686869	68690846	Phi PSII recovery intercept term	0.01176	0.03598	0.99996	2017	3L
Sobic.008G088300	8	18789355	18804631	Phi PSII recovery intercept term	0.01176	0.03774	0.998951	Joint	3L
Sobic.001G085100	1	6570037	6572648	Phi PSII recovery intercept term	0.01183	0.03768	0.998951	Joint	3L
Sobic.010G115800	10	12354129	12355618	Phi PSII recovery intercept term	0.01184	0.03768	0.998951	Joint	3L
Sobic.001G524500	1	78906642	78918762	Phi PSII recovery intercept term	0.01188	0.03577	0.999765	Joint	GP
Sobic.004G302400	4	64106434	64107739	Phi PSII recovery intercept term	0.01189	0.03576	0.999765	Joint	GP
Sobic.002G005600	2	574830	575783	Phi PSII recovery intercept term	0.01191	0.03761	0.998951	Joint	3L
Sobic.001G252300	1	27361626	27364167	Phi PSII recovery intercept term	0.01193	0.03702	0.999273	2019	GP
Sobic.001G161200	1	13263202	13264497	Phi PSII recovery intercept term	0.01194	0.037	0.999273	2019	GP
Sobic.008G138600	8	56755740	56757932	Phi PSII recovery intercept term	0.01195	0.03581	0.99996	2017	3L
Sobic.003G036700	3	3375015	3385063	Phi PSII recovery intercept term	0.01197	0.03461	0.999989	2017	GP
Sobic.001G303900	1	58762599	58764572	Phi PSII recovery intercept term	0.01198	0.03579	0.99996	2017	3L
Sobic.003G030700	3	2737382	2738794	Phi PSII recovery intercept term	0.01198	0.03697	0.999273	2019	GP
Sobic.004G038300	4	3138561	3167388	Phi PSII recovery intercept term	0.01204	0.03574	0.99996	2017	3L
Sobic.009G207500	9	55499619	55507947	Phi PSII recovery intercept term	0.01204	0.03456	0.999989	2017	GP
Sobic.002G239601	2	62958898	62967331	Phi PSII recovery intercept term	0.01204	0.0375	0.998951	Joint	3L
Sobic.006G180432	6	53464454	53476985	Phi PSII recovery intercept term	0.01205	0.03692	0.999273	2019	GP
Sobic.006G279100	6	60941676	60943070	Phi PSII recovery intercept term	0.01208	0.03453	0.999989	2017	GP
Sobic.009G182000	9	53574617	53585763	Phi PSII recovery intercept term	0.01209	0.0357	0.99996	2017	3L
Sobic.002G163600	2	50695545	50701347	Phi PSII recovery intercept term	0.01211	0.03569	0.99996	2017	3L
Sobic.007G176000	7	60978239	60989568	Phi PSII recovery intercept term	0.01212	0.03557	0.999765	Joint	GP
Sobic.006G141600	6	50373611	50379472	Phi PSII recovery intercept term	0.01213	0.03556	0.999765	Joint	GP
Sobic.009G258600	9	59231680	59234256	Phi PSII recovery intercept term	0.01215	0.03683	0.999273	2019	GP
Sobic.003G008200	3	718119	721069	Phi PSII recovery intercept term	0.01215	0.03555	0.999765	Joint	GP
Sobic.001G222700	1	21300553	21306125	Phi PSII recovery intercept term	0.01216	0.03554	0.999765	Joint	GP
Sobic.006G178500	6	53284031	53285999	Phi PSII recovery intercept term	0.01222	0.0356	0.99996	2017	3L
Sobic.002G041900	2	4003533	4010812	Phi PSII recovery intercept term	0.01223	0.03734	0.998951	Joint	3L
Sobic.002G395200	2	74762803	74766163	Phi PSII recovery intercept term	0.01227	0.0373	0.998951	Joint	3L
Sobic.001G413800	1	69570513	69574744	Phi PSII recovery intercept term	0.0123	0.03728	0.998951	Joint	3L
Sobic.007G109800	7	39654667	39708747	Phi PSII recovery intercept term	0.01231	0.03727	0.998951	Joint	3L
Sobic.003G267300	3	60393339	60402395	Phi PSII recovery intercept term	0.01234	0.03433	0.999989	2017	GP
Sobic.010G006700	10	548644	552978	Phi PSII recovery intercept term	0.01234	0.03432	0.999989	2017	GP
Sobic.001G393700	1	67996198	68007499	Phi PSII recovery intercept term	0.01234	0.03725	0.998951	Joint	3L
Sobic.003G017500	3	1545739	1550152	Phi PSII recovery intercept term	0.01235	0.03549	0.99996	2017	3L
Sobic.002G351200	2	71510043	71513879	Phi PSII recovery intercept term	0.01236	0.03723	0.998951	Joint	3L
Sobic.006G281400	6	61123241	61130445	Phi PSII recovery intercept term	0.01236	0.03723	0.998951	Joint	3L
Sobic.002G241250	2	63089521	63100076	Phi PSII recovery intercept term	0.01241	0.03428	0.999989	2017	GP
Sobic.008G073100	8	10106440	10134487	Phi PSII recovery intercept term	0.01243	0.03717	0.998951	Joint	3L
Sobic.008G113700	8	52196678	52199051	Phi PSII recovery intercept term	0.01244	0.03425	0.999989	2017	GP
Sobic.007G094050	7	17094580	17121559	Phi PSII recovery intercept term	0.01244	0.03716	0.998951	Joint	3L
Sobic.004G217800	4	56726124	56727593	Phi PSII recovery intercept term	0.01244	0.03531	0.999765	Joint	GP
Sobic.002G173800	2	54970321	54970794	Phi PSII recovery intercept term	0.01245	0.03715	0.998951	Joint	3L
Sobic.006G274866	6	60600971	60604477	Phi PSII recovery intercept term	0.0125	0.03537	0.99996	2017	3L
Sobic.001G085900	1	6646384	6649751	Phi PSII recovery intercept term	0.01257	0.03532	0.99996	2017	3L
Sobic.001G200700	1	18170619	18172985	Phi PSII recovery intercept term	0.01257	0.03705	0.998951	Joint	3L
Sobic.002G225300	2	61728776	61732186	Phi PSII recovery intercept term	0.01258	0.03414	0.999989	2017	GP
Sobic.001G076700	1	5898673	5902464	Phi PSII recovery intercept term	0.01262	0.03528	0.99996	2017	3L
Sobic.002G372300	2	73064660	73068014	Phi PSII recovery intercept term	0.01263	0.03517	0.999765	Joint	GP
Sobic.006G142332	6	50436657	50441595	Phi PSII recovery intercept term	0.01266	0.03525	0.99996	2017	3L
Sobic.008G124100	8	54748809	54749105	Phi PSII recovery intercept term	0.01269	0.03406	0.999989	2017	GP
Sobic.002G020900	2	1935473	1935901	Phi PSII recovery intercept term	0.01272	0.03693	0.998951	Joint	3L
Sobic.005G194100	5	67743888	67744530	Phi PSII recovery intercept term	0.01277	0.03689	0.998951	Joint	3L
Sobic.003G266400	3	60336437	60342421	Phi PSII recovery intercept term	0.01284	0.03511	0.99996	2017	3L
Sobic.002G089100	2	9362813	9368984	Phi PSII recovery intercept term	0.01287	0.03509	0.99996	2017	3L
Sobic.003G413100	3	72034439	72035813	Phi PSII recovery intercept term	0.01287	0.03509	0.99996	2017	3L
Sobic.002G110100	2	13378176	13389488	Phi PSII recovery intercept term	0.01287	0.03498	0.999765	Joint	GP
Sobic.009G102800	9	41256119	41258716	Phi PSII recovery intercept term	0.01289	0.03497	0.999765	Joint	GP
Sobic.001G217300	1	20194254	20198096	Phi PSII recovery intercept term	0.0129	0.03678	0.998951	Joint	3L
Sobic.009G246400	9	58198339	58202876	Phi PSII recovery intercept term	0.01291	0.03495	0.999765	Joint	GP
Sobic.003G385900	3	69826727	69833361	Phi PSII recovery intercept term	0.01294	0.03388	0.999989	2017	GP
Sobic.006G094100	6	46392533	46394479	Phi PSII recovery intercept term	0.01299	0.03672	0.998951	Joint	3L
Sobic.004G083300	4	6854783	6856891	Phi PSII recovery intercept term	0.013	0.03499	0.99996	2017	3L
Sobic.004G064700	4	5216678	5219045	Phi PSII recovery intercept term	0.01304	0.0338	0.999989	2017	GP
Sobic.002G384700	2	73979246	73981741	Phi PSII recovery intercept term	0.01307	0.03665	0.998951	Joint	3L
Sobic.008G067900	8	7792538	7795358	Phi PSII recovery intercept term	0.01308	0.03493	0.99996	2017	3L
Sobic.002G127400	2	17579270	17585000	Phi PSII recovery intercept term	0.01311	0.03662	0.998951	Joint	3L
Sobic.006G195400	6	54831234	54835397	Phi PSII recovery intercept term	0.01314	0.03659	0.998951	Joint	3L
Sobic.001G507600	1	77535605	77539387	Phi PSII recovery intercept term	0.01318	0.03485	0.99996	2017	3L
Sobic.007G204400	7	63503658	63504481	Phi PSII recovery intercept term	0.01322	0.03482	0.99996	2017	3L
Sobic.008G043700	8	4277317	4281171	Phi PSII recovery intercept term	0.01322	0.03653	0.998951	Joint	3L
Sobic.009G246400	9	58198339	58202876	Phi PSII recovery intercept term	0.01325	0.03365	0.999989	2017	GP
Sobic.010G083300	10	7095644	7112860	Phi PSII recovery intercept term	0.01326	0.0348	0.99996	2017	3L
Sobic.003G168500	3	28846384	28847797	Phi PSII recovery intercept term	0.01327	0.0365	0.998951	Joint	3L
Sobic.006G183200	6	53818684	53824225	Phi PSII recovery intercept term	0.01328	0.03478	0.99996	2017	3L
Sobic.004G344700	4	67475490	67477396	Phi PSII recovery intercept term	0.01328	0.03467	0.999765	Joint	GP
Sobic.003G117600	3	10610037	10610360	Phi PSII recovery intercept term	0.01329	0.03362	0.999989	2017	GP
Sobic.003G209800	3	54181277	54182077	Phi PSII recovery intercept term	0.01329	0.03362	0.999989	2017	GP
Sobic.010G052200	10	4071992	4073186	Phi PSII recovery intercept term	0.01329	0.03648	0.998951	Joint	3L
Sobic.004G224766	4	57523026	57525318	Phi PSII recovery intercept term	0.01332	0.03646	0.998951	Joint	3L
Sobic.010G079600	10	6697575	6701480	Phi PSII recovery intercept term	0.01333	0.03474	0.99996	2017	3L
Sobic.009G084500	9	13711039	13717953	Phi PSII recovery intercept term	0.01335	0.03462	0.999765	Joint	GP
Sobic.006G277100	6	60797469	60800340	Phi PSII recovery intercept term	0.01336	0.03472	0.99996	2017	3L
Sobic.004G117400	4	12325354	12327323	Phi PSII recovery intercept term	0.0134	0.03354	0.999989	2017	GP
Sobic.009G253800	9	58760064	58763919	Phi PSII recovery intercept term	0.01344	0.03456	0.999765	Joint	GP
Sobic.001G084000	1	6507033	6509647	Phi PSII recovery intercept term	0.0135	0.03451	0.999765	Joint	GP
Sobic.001G220500	1	20751008	20755013	Phi PSII recovery intercept term	0.0136	0.0334	0.999989	2017	GP
Sobic.007G016600	7	1433779	1434882	Phi PSII recovery intercept term	0.01363	0.03452	0.99996	2017	3L
Sobic.005G097400	5	15504536	15604962	Phi PSII recovery intercept term	0.01363	0.03338	0.999989	2017	GP
Sobic.008G004400	8	389720	405165	Phi PSII recovery intercept term	0.01367	0.03335	0.999989	2017	GP
Sobic.002G284600	2	66520653	66527943	Phi PSII recovery intercept term	0.01371	0.03332	0.999989	2017	GP
Sobic.003G136900	3	13097355	13099752	Phi PSII recovery intercept term	0.01374	0.03434	0.999765	Joint	GP
Sobic.008G095100	8	44935043	44935681	Phi PSII recovery intercept term	0.01376	0.03433	0.999765	Joint	GP
Sobic.002G353300	2	71644747	71646107	Phi PSII recovery intercept term	0.0138	0.0344	0.99996	2017	3L
Sobic.002G377501	2	73429268	73436699	Phi PSII recovery intercept term	0.0138	0.0344	0.99996	2017	3L
Sobic.004G064700	4	5216678	5219045	Phi PSII recovery intercept term	0.01385	0.03427	0.999765	Joint	GP
Sobic.006G208100	6	55768125	55783281	Phi PSII recovery intercept term	0.01389	0.03424	0.999765	Joint	GP
Sobic.001G054200	1	4055918	4056664	Phi PSII recovery intercept term	0.0139	0.03423	0.999765	Joint	GP
Sobic.007G147400	7	57785544	57800455	Phi PSII recovery intercept term	0.01392	0.03422	0.999765	Joint	GP
Sobic.003G341000	3	66384212	66389085	Phi PSII recovery intercept term	0.01403	0.03414	0.999765	Joint	GP
Sobic.004G163500	4	51276263	51278235	Phi PSII recovery intercept term	0.01409	0.0342	0.99996	2017	3L
Sobic.004G041500	4	3391038	3394093	Phi PSII recovery intercept term	0.0141	0.03419	0.99996	2017	3L
Sobic.002G311601	2	68535383	68541641	Phi PSII recovery intercept term	0.0141	0.03306	0.999989	2017	GP
Sobic.003G316400	3	64417867	64419909	Phi PSII recovery intercept term	0.01411	0.03418	0.99996	2017	3L
Sobic.004G239100	4	58680896	58682514	Phi PSII recovery intercept term	0.01413	0.03304	0.999989	2017	GP
Sobic.002G331700	2	70033082	70034033	Phi PSII recovery intercept term	0.01421	0.03412	0.99996	2017	3L
Sobic.001G108900	1	8443172	8447800	Phi PSII recovery intercept term	0.01421	0.03402	0.999765	Joint	GP
Sobic.002G425800	2	77228653	77235633	Phi PSII recovery intercept term	0.01421	0.03401	0.999765	Joint	GP
Sobic.003G007900	3	689637	693040	Phi PSII recovery intercept term	0.01423	0.0341	0.99996	2017	3L
Sobic.006G140700	6	50305128	50319068	Phi PSII recovery intercept term	0.01423	0.034	0.999765	Joint	GP
Sobic.005G158100	5	63133777	63182218	Phi PSII recovery intercept term	0.01424	0.0341	0.99996	2017	3L
Sobic.003G189700	3	50993743	50999242	Phi PSII recovery intercept term	0.01426	0.03295	0.999989	2017	GP
Sobic.010G060701	10	4777855	4780307	Phi PSII recovery intercept term	0.01426	0.03295	0.999989	2017	GP
Sobic.003G043700	3	4042089	4042700	Phi PSII recovery intercept term	0.01429	0.03293	0.999989	2017	GP
Sobic.009G136600	9	49273768	49289515	Phi PSII recovery intercept term	0.0143	0.03395	0.999765	Joint	GP
Sobic.003G445700	3	74344073	74347860	Phi PSII recovery intercept term	0.01432	0.03394	0.999765	Joint	GP
Sobic.004G146150	4	45229643	45251860	Phi PSII recovery intercept term	0.01435	0.03402	0.99996	2017	3L
Sobic.009G103700	9	41598216	41604004	Phi PSII recovery intercept term	0.01436	0.03401	0.99996	2017	3L
Sobic.001G536901	1	79995290	80001097	Phi PSII recovery intercept term	0.01437	0.03288	0.999989	2017	GP
Sobic.009G244600	9	58036955	58038240	Phi PSII recovery intercept term	0.01443	0.03396	0.99996	2017	3L
Sobic.008G004400	8	389720	405165	Phi PSII recovery intercept term	0.0146	0.03375	0.999765	Joint	GP
Sobic.001G440700	1	71869348	71870925	Phi PSII recovery intercept term	0.01462	0.03271	0.999989	2017	GP
Sobic.006G228200	6	57274050	57287348	Phi PSII recovery intercept term	0.01468	0.03369	0.999765	Joint	GP
Sobic.002G236300	2	62711145	62713366	Phi PSII recovery intercept term	0.0147	0.03368	0.999765	Joint	GP
Sobic.001G516901	1	78342120	78344536	Phi PSII recovery intercept term	0.01473	0.03265	0.999989	2017	GP
Sobic.001G527000	1	79123149	79125204	Phi PSII recovery intercept term	0.01485	0.03358	0.999765	Joint	GP
Sobic.009G014332	9	1234988	1238044	Phi PSII recovery intercept term	0.01488	0.03356	0.999765	Joint	GP
Sobic.007G034300	7	3005497	3006318	Phi PSII recovery intercept term	0.0149	0.03254	0.999989	2017	GP
Sobic.003G312400	3	64060943	64066904	Phi PSII recovery intercept term	0.01504	0.03346	0.999765	Joint	GP
Sobic.004G328900	4	66307240	66308052	Phi PSII recovery intercept term	0.01506	0.03244	0.999989	2017	GP
Sobic.002G225300	2	61728776	61732186	Phi PSII recovery intercept term	0.01507	0.03344	0.999765	Joint	GP
Sobic.003G431900	3	73433200	73440572	Phi PSII recovery intercept term	0.01508	0.03343	0.999765	Joint	GP
Sobic.005G088300	5	12529494	12575117	Phi PSII recovery intercept term	0.01538	0.03223	0.999989	2017	GP
Sobic.001G267800	1	51092331	51094282	Phi PSII recovery intercept term	0.01542	0.03322	0.999765	Joint	GP
Sobic.002G119700	2	15100428	15104500	Phi PSII recovery intercept term	0.01545	0.03219	0.999989	2017	GP
Sobic.002G380600	2	73657860	73660846	Phi PSII recovery intercept term	0.01556	0.03312	0.999765	Joint	GP
Sobic.001G169000	1	14071363	14078729	Phi PSII recovery intercept term	0.01557	0.03312	0.999765	Joint	GP
Sobic.002G411300	2	75955225	75958137	Phi PSII recovery intercept term	0.01561	0.03309	0.999765	Joint	GP
Sobic.004G160800	4	50843782	50844750	Phi PSII recovery intercept term	0.01565	0.03307	0.999765	Joint	GP
Sobic.010G120300	10	13749804	13810677	Phi PSII recovery intercept term	0.01569	0.03304	0.999765	Joint	GP
Sobic.004G359600	4	68628294	68632315	Phi PSII recovery intercept term	0.01576	0.032	0.999989	2017	GP
Sobic.004G352900	4	68120406	68120666	Phi PSII recovery intercept term	0.01576	0.033	0.999765	Joint	GP
Sobic.001G461900	1	73660392	73662463	Phi PSII recovery intercept term	0.01583	0.03296	0.999765	Joint	GP
Sobic.002G342000	2	70857994	70861084	Phi PSII recovery intercept term	0.01584	0.03295	0.999765	Joint	GP
Sobic.001G004300	1	375411	375908	Phi PSII recovery intercept term	0.01596	0.03188	0.999989	2017	GP
Sobic.008G130700	8	55646253	55664682	Phi PSII recovery intercept term	0.01597	0.03188	0.999989	2017	GP
Sobic.006G232500	6	57492932	57497211	Phi PSII recovery intercept term	0.01604	0.03283	0.999765	Joint	GP
Sobic.006G208300	6	55811340	55811855	Phi PSII recovery intercept term	0.01607	0.03281	0.999765	Joint	GP
Sobic.003G446100	3	74381326	74384007	Phi PSII recovery intercept term	0.01617	0.03275	0.999765	Joint	GP
Sobic.001G220500	1	20751008	20755013	Phi PSII recovery intercept term	0.01627	0.03269	0.999765	Joint	GP
Sobic.010G060166	10	4708781	4711360	Phi PSII recovery intercept term	0.01631	0.03168	0.999989	2017	GP
Sobic.008G022200	8	1955971	1959606	Phi PSII recovery intercept term	0.01642	0.0326	0.999765	Joint	GP
Sobic.009G099700	9	38911726	38911911	Phi PSII recovery intercept term	0.01643	0.03161	0.999989	2017	GP
Sobic.001G163300	1	13441150	13452762	Phi PSII recovery intercept term	0.01647	0.03257	0.999765	Joint	GP
Sobic.003G362500	3	67986864	67989714	Phi PSII recovery intercept term	0.01662	0.0315	0.999989	2017	GP
Sobic.006G078500	6	44421099	44421985	Phi PSII recovery intercept term	0.01665	0.03247	0.999765	Joint	GP
Sobic.006G262800	6	59763602	59765266	Phi PSII recovery intercept term	0.01668	0.03147	0.999989	2017	GP
Sobic.002G328300	2	69778900	69780962	Phi PSII recovery intercept term	0.0167	0.03244	0.999765	Joint	GP
Sobic.001G373800	1	66192900	66209315	Phi PSII recovery intercept term	0.01673	0.03242	0.999765	Joint	GP
Sobic.005G200200	5	68589147	68591732	Phi PSII recovery intercept term	0.01674	0.03241	0.999765	Joint	GP
Sobic.009G102500	9	40868567	40950202	Phi PSII recovery intercept term	0.01674	0.03241	0.999765	Joint	GP
Sobic.001G534300	1	79752035	79755442	Phi PSII recovery intercept term	0.01677	0.03239	0.999765	Joint	GP
Sobic.002G048001	2	4515878	4542537	Phi PSII recovery intercept term	0.01684	0.03235	0.999765	Joint	GP
Sobic.002G313300	2	68655853	68675539	Phi PSII recovery intercept term	0.01687	0.03233	0.999765	Joint	GP
Sobic.003G153200	3	16371111	16374661	Phi PSII recovery intercept term	0.01696	0.03131	0.999989	2017	GP
Sobic.005G003800	5	312334	314641	Phi PSII recovery intercept term	0.01696	0.03228	0.999765	Joint	GP
Sobic.007G201650	7	63259956	63265256	Phi PSII recovery intercept term	0.01711	0.03123	0.999989	2017	GP
Sobic.009G057500	9	5870270	5872681	Phi PSII recovery intercept term	0.01711	0.03122	0.999989	2017	GP
Sobic.001G167200	1	13918525	13924178	Phi PSII recovery intercept term	0.01726	0.03114	0.999989	2017	GP
Sobic.006G041700	6	26994511	27453540	Phi PSII recovery intercept term	0.01732	0.03111	0.999989	2017	GP
Sobic.008G186000	8	62036582	62061172	Phi PSII recovery intercept term	0.01732	0.03111	0.999989	2017	GP
Sobic.009G253800	9	58760064	58763919	Phi PSII recovery intercept term	0.01733	0.0311	0.999989	2017	GP
Sobic.006G080800	6	44957262	44969131	Phi PSII recovery intercept term	0.01735	0.03206	0.999765	Joint	GP
Sobic.001G292100	1	56881155	56895006	Phi PSII recovery intercept term	0.01738	0.03204	0.999765	Joint	GP
Sobic.007G065400	7	6941037	6946983	Phi PSII recovery intercept term	0.01754	0.03099	0.999989	2017	GP
Sobic.002G425600	2	77205147	77207098	Phi PSII recovery intercept term	0.01764	0.0319	0.999765	Joint	GP
Sobic.010G159700	10	46940011	47006506	Phi PSII recovery intercept term	0.01766	0.03189	0.999765	Joint	GP
Sobic.001G450400	1	72724690	72728399	Phi PSII recovery intercept term	0.01771	0.03186	0.999765	Joint	GP
Sobic.003G217400	3	55287626	55294550	Phi PSII recovery intercept term	0.01778	0.03086	0.999989	2017	GP
Sobic.008G011800	8	984675	989667	Phi PSII recovery intercept term	0.01792	0.03175	0.999765	Joint	GP
Sobic.002G061600	2	5915316	5917301	Phi PSII recovery intercept term	0.018	0.03075	0.999989	2017	GP
Sobic.008G186400	8	62121322	62124432	Phi PSII recovery intercept term	0.01809	0.0307	0.999989	2017	GP
Sobic.001G351900	1	64125456	64128282	Phi PSII recovery intercept term	0.01814	0.03163	0.999765	Joint	GP
Sobic.007G019800	7	1847952	1850526	Phi PSII recovery intercept term	0.01824	0.03158	0.999765	Joint	GP
Sobic.007G147400	7	57785544	57800455	Phi PSII recovery intercept term	0.0183	0.03059	0.999989	2017	GP
Sobic.001G367700	1	65669525	65673569	Phi PSII recovery intercept term	0.01833	0.03057	0.999989	2017	GP
Sobic.010G273900	10	60696315	60699083	Phi PSII recovery intercept term	0.01837	0.03055	0.999989	2017	GP
Sobic.002G342000	2	70857994	70861084	Phi PSII recovery intercept term	0.01841	0.03053	0.999989	2017	GP
Sobic.002G198700	2	58863566	58864851	Phi PSII recovery intercept term	0.01847	0.03145	0.999765	Joint	GP
Sobic.004G353000	4	68121589	68127461	Phi PSII recovery intercept term	0.01852	0.03143	0.999765	Joint	GP
Sobic.002G372200	2	73054577	73056815	Phi PSII recovery intercept term	0.01853	0.03142	0.999765	Joint	GP
Sobic.006G199100	6	55127759	55128358	Phi PSII recovery intercept term	0.01853	0.03142	0.999765	Joint	GP
Sobic.002G335900	2	70383430	70385175	Phi PSII recovery intercept term	0.01854	0.03141	0.999765	Joint	GP
Sobic.009G130600	9	48404217	48407510	Phi PSII recovery intercept term	0.01868	0.0304	0.999989	2017	GP
Sobic.010G086400	10	7433203	7434840	Phi PSII recovery intercept term	0.01869	0.03134	0.999765	Joint	GP
Sobic.001G198000	1	17863980	17864315	Phi PSII recovery intercept term	0.0187	0.03038	0.999989	2017	GP
Sobic.005G102500	5	18037129	18043606	Phi PSII recovery intercept term	0.01876	0.03035	0.999989	2017	GP
Sobic.010G215300	10	55813684	55824416	Phi PSII recovery intercept term	0.01879	0.03129	0.999765	Joint	GP
Sobic.002G056701	2	5501713	5509197	Phi PSII recovery intercept term	0.0188	0.03128	0.999765	Joint	GP
Sobic.004G078600	4	6461665	6465224	Phi PSII recovery intercept term	0.01881	0.03127	0.999765	Joint	GP
Sobic.003G115200	3	10389649	10390750	Phi PSII recovery intercept term	0.01885	0.03031	0.999989	2017	GP
Sobic.003G191400	3	51258274	51260164	Phi PSII recovery intercept term	0.01895	0.0312	0.999765	Joint	GP
Sobic.010G103700	10	9751880	9758691	Phi PSII recovery intercept term	0.01903	0.03022	0.999989	2017	GP
Sobic.003G104600	3	9351602	9358087	Phi PSII recovery intercept term	0.01915	0.0311	0.999765	Joint	GP
Sobic.006G060200	6	41105780	41107868	Phi PSII recovery intercept term	0.01924	0.03106	0.999765	Joint	GP
Sobic.001G224600	1	21499444	21505412	Phi PSII recovery intercept term	0.01928	0.03103	0.999765	Joint	GP
Sobic.002G428900	2	77499989	77501994	Phi PSII recovery intercept term	0.01933	0.03007	0.999989	2017	GP
Sobic.003G431700	3	73417763	73427651	Phi PSII recovery intercept term	0.01934	0.03007	0.999989	2017	GP
Sobic.004G014000	4	1144815	1148444	Phi PSII recovery intercept term	0.01934	0.03101	0.999765	Joint	GP
Sobic.006G026600	6	4799430	4799681	Phi PSII recovery intercept term	0.01941	0.03003	0.999989	2017	GP
Sobic.008G039401	8	3736770	3796203	Phi PSII recovery intercept term	0.01941	0.03003	0.999989	2017	GP
Sobic.003G031500	3	2888443	2888985	Phi PSII recovery intercept term	0.01955	0.02996	0.999989	2017	GP
Sobic.005G231700	5	71777016	71777942	Phi PSII recovery intercept term	0.01956	0.03089	0.999765	Joint	GP
Sobic.001G448800	1	72610100	72611565	Phi PSII recovery intercept term	0.01962	0.02993	0.999989	2017	GP
Sobic.001G150800	1	12106333	12111489	Phi PSII recovery intercept term	0.01964	0.02992	0.999989	2017	GP
Sobic.003G212500	3	54712214	54715095	Phi PSII recovery intercept term	0.01969	0.0299	0.999989	2017	GP
Sobic.001G310500	1	59690324	59694837	Phi PSII recovery intercept term	0.01972	0.02988	0.999989	2017	GP
Sobic.003G172900	3	38370109	38372466	Phi PSII recovery intercept term	0.0198	0.02984	0.999989	2017	GP
Sobic.006G033700	6	8913308	8935230	Phi PSII recovery intercept term	0.01993	0.02978	0.999989	2017	GP
Sobic.001G344800	1	63346314	63347223	Phi PSII recovery intercept term	0.01999	0.02975	0.999989	2017	GP
Sobic.001G023800	1	1889346	1892777	Phi PSII recovery intercept term	0.02008	0.03064	0.999765	Joint	GP
Sobic.006G262800	6	59763602	59765266	Phi PSII recovery intercept term	0.02024	0.03056	0.999765	Joint	GP
Sobic.001G065600	1	4976851	5006082	Phi PSII recovery intercept term	0.02047	0.03045	0.999765	Joint	GP
Sobic.003G097800	3	8618219	8619091	Phi PSII recovery intercept term	0.02048	0.02953	0.999989	2017	GP
Sobic.004G107500	4	10294664	10298446	Phi PSII recovery intercept term	0.02051	0.02951	0.999989	2017	GP
Sobic.001G086800	1	6729916	6731376	Phi PSII recovery intercept term	0.02055	0.03042	0.999765	Joint	GP
Sobic.010G113900	10	11992731	12008446	Phi PSII recovery intercept term	0.02071	0.03034	0.999765	Joint	GP
Sobic.001G222700	1	21300553	21306125	Phi PSII recovery intercept term	0.02073	0.02941	0.999989	2017	GP
Sobic.009G084500	9	13711039	13717953	Phi PSII recovery intercept term	0.02081	0.02938	0.999989	2017	GP
Sobic.006G196900	6	54942762	54946538	Phi PSII recovery intercept term	0.0209	0.02934	0.999989	2017	GP
Sobic.003G087900	3	7631203	7636887	Phi PSII recovery intercept term	0.02104	0.03018	0.999765	Joint	GP
Sobic.002G001800	2	262348	272167	Phi PSII recovery intercept term	0.02106	0.02926	0.999989	2017	GP
Sobic.010G100900	10	9292679	9301807	Phi PSII recovery intercept term	0.02111	0.03015	0.999765	Joint	GP
Sobic.008G186000	8	62036582	62061172	Phi PSII recovery intercept term	0.02113	0.03014	0.999765	Joint	GP
Sobic.006G207100	6	55686076	55686300	Phi PSII recovery intercept term	0.02115	0.03013	0.999765	Joint	GP
Sobic.009G122375	9	47327554	47349716	Phi PSII recovery intercept term	0.02116	0.03013	0.999765	Joint	GP
Sobic.004G137500	4	37749811	38035476	Phi PSII recovery intercept term	0.0212	0.03011	0.999765	Joint	GP
Sobic.006G200700	6	55211317	55216494	Phi PSII recovery intercept term	0.02121	0.03011	0.999765	Joint	GP
Sobic.003G113900	3	10263123	10265839	Phi PSII recovery intercept term	0.02131	0.02915	0.999989	2017	GP
Sobic.009G117500	9	46209978	46252784	Phi PSII recovery intercept term	0.02132	0.03005	0.999765	Joint	GP
Sobic.009G222000	9	56491573	56491887	Phi PSII recovery intercept term	0.02145	0.03	0.999765	Joint	GP
Sobic.003G287000	3	62010135	62012133	Phi PSII recovery intercept term	0.02148	0.02998	0.999765	Joint	GP
Sobic.003G252300	3	59081747	59083454	Phi PSII recovery intercept term	0.02151	0.02997	0.999765	Joint	GP
Sobic.001G251700	1	27178270	27184387	Phi PSII recovery intercept term	0.02152	0.02997	0.999765	Joint	GP
Sobic.004G249400	4	59620935	59622398	Phi PSII recovery intercept term	0.02154	0.02905	0.999989	2017	GP
Sobic.008G118800	8	53112561	53115628	Phi PSII recovery intercept term	0.02159	0.02993	0.999765	Joint	GP
Sobic.005G178300	5	66059395	66067262	Phi PSII recovery intercept term	0.02164	0.02901	0.999989	2017	GP
Sobic.003G255100	3	59329070	59329786	Phi PSII recovery intercept term	0.02191	0.02889	0.999989	2017	GP
Sobic.005G129700	5	56173948	56176771	Phi PSII recovery intercept term	0.02192	0.02889	0.999989	2017	GP
Sobic.001G363700	1	65294606	65301944	Phi PSII recovery intercept term	0.02204	0.02974	0.999765	Joint	GP
Sobic.005G224400	5	71124602	71131952	Phi PSII recovery intercept term	0.02205	0.02973	0.999765	Joint	GP
Sobic.002G287900	2	66687280	66693110	Phi PSII recovery intercept term	0.02211	0.02881	0.999989	2017	GP
Sobic.002G292400	2	67023843	67024122	Phi PSII recovery intercept term	0.0226	0.0286	0.999989	2017	GP
Sobic.002G425600	2	77205147	77207098	Phi PSII recovery intercept term	0.02268	0.02857	0.999989	2017	GP
Sobic.004G264500	4	60960599	60961544	Phi PSII recovery intercept term	0.02268	0.02857	0.999989	2017	GP
Sobic.002G000300	2	114447	121294	Phi PSII recovery intercept term	0.02281	0.02851	0.999989	2017	GP
Sobic.002G247100	2	63515835	63517712	Phi PSII recovery intercept term	0.02286	0.02849	0.999989	2017	GP
Sobic.003G312400	3	64060943	64066904	Phi PSII recovery intercept term	0.02291	0.02847	0.999989	2017	GP
Sobic.004G253700	4	59950937	59986620	Phi PSII recovery intercept term	0.02305	0.02842	0.999989	2017	GP
Sobic.003G128700	3	11868354	11870861	Phi PSII recovery intercept term	0.02323	0.02834	0.999989	2017	GP
Sobic.007G060000	7	6259622	6262297	Phi PSII recovery intercept term	0.02328	0.02832	0.999989	2017	GP
Sobic.003G343100	3	66516049	66516987	Phi PSII recovery intercept term	0.02347	0.02825	0.999989	2017	GP
Sobic.006G109500	6	47850588	47855109	Phi PSII recovery intercept term	0.02356	0.02821	0.999989	2017	GP
Sobic.003G308900	3	63746455	63748437	Phi PSII recovery intercept term	0.02365	0.02817	0.999989	2017	GP
Sobic.001G376100	1	66442364	66462555	Phi PSII recovery intercept term	0.02368	0.02816	0.999989	2017	GP
Sobic.002G411300	2	75955225	75958137	Phi PSII recovery intercept term	0.02377	0.02813	0.999989	2017	GP
Sobic.008G009700	8	777578	788186	Phi PSII recovery intercept term	0.02385	0.02809	0.999989	2017	GP
Sobic.003G019200	3	1718159	1721397	Phi PSII recovery intercept term	0.02392	0.02807	0.999989	2017	GP
Sobic.004G017800	4	1406417	1407172	Phi PSII recovery intercept term	0.02397	0.02805	0.999989	2017	GP
Sobic.009G117500	9	46209978	46252784	Phi PSII recovery intercept term	0.02412	0.02799	0.999989	2017	GP
Sobic.010G169700	10	50030317	50034520	Phi PSII recovery intercept term	0.02424	0.02794	0.999989	2017	GP
Sobic.003G100400	3	8820358	8854099	Phi PSII recovery intercept term	0.02431	0.02792	0.999989	2017	GP
Sobic.001G373800	1	66192900	66209315	Phi PSII recovery intercept term	0.02444	0.02787	0.999989	2017	GP
Sobic.010G206300	10	54936930	54950549	Phi PSII recovery intercept term	0.02445	0.02786	0.999989	2017	GP
Sobic.003G145200	3	14944388	14945416	Phi PSII recovery intercept term	0.02455	0.02782	0.999989	2017	GP
Sobic.003G416900	3	72291796	72298152	Phi PSII recovery intercept term	0.0247	0.02777	0.999989	2017	GP
Sobic.009G208400	9	55568796	55574544	Phi PSII recovery intercept term	0.02488	0.0277	0.999989	2017	GP
Sobic.010G145200	10	40863309	40910637	Phi PSII recovery intercept term	0.02492	0.02768	0.999989	2017	GP
Sobic.006G140700	6	50305128	50319068	Phi PSII recovery intercept term	0.02515	0.02759	0.999989	2017	GP
Sobic.006G224100	6	57019765	57029431	Phi PSII recovery intercept term	0.0252	0.02758	0.999989	2017	GP
Sobic.001G161601	1	13298981	13301337	Phi PSII recovery intercept term	0.02537	0.02751	0.999989	2017	GP
Sobic.004G259900	4	60503007	60506340	Phi PSII recovery intercept term	0.02538	0.02751	0.999989	2017	GP
Sobic.001G511300	1	77875471	77878823	Phi PSII recovery intercept term	0.0254	0.0275	0.999989	2017	GP
Sobic.001G240300	1	24705301	24706971	Phi PSII recovery rate constant	1.59e-06	0.11684	0.0309375	Joint	GP
Sobic.009G011600	9	1041489	1043402	Phi PSII recovery rate constant	9.56e-06	0.10309	0.160059	2017	3L
Sobic.001G359900	1	64949649	64952911	Phi PSII recovery rate constant	9.98e-06	0.09494	0.167075	2019	3L
Sobic.009G011600	9	1041489	1043402	Phi PSII recovery rate constant	1.83e-05	0.09136	0.253428	Joint	3L
Sobic.005G088300	5	12529494	12575117	Phi PSII recovery rate constant	2.14e-05	0.09303	0.208829	Joint	GP
Sobic.002G086900	2	9202300	9208725	Phi PSII recovery rate constant	2.86e-05	0.09271	0.239503	2017	3L
Sobic.008G006100	8	513534	516988	Phi PSII recovery rate constant	4.75e-05	0.08125	0.397731	2019	3L
Sobic.010G083300	10	7095644	7112860	Phi PSII recovery rate constant	4.81e-05	0.09166	0.561437	2017	GP
Sobic.003G426500	3	73028999	73031376	Phi PSII recovery rate constant	5.1e-05	0.08217	0.253428	Joint	3L
Sobic.003G226700	3	56320089	56323598	Phi PSII recovery rate constant	5.19e-05	0.08201	0.253428	Joint	3L
Sobic.002G086900	2	9202300	9208725	Phi PSII recovery rate constant	6.05e-05	0.08062	0.253428	Joint	3L
Sobic.002G297000	2	67346152	67348541	Phi PSII recovery rate constant	6.54e-05	0.08266	0.425366	Joint	GP
Sobic.006G253000	6	59082558	59097575	Phi PSII recovery rate constant	7.22e-05	0.07558	0.341046	2019	GP
Sobic.001G230700	1	22272627	22275661	Phi PSII recovery rate constant	7.28e-05	0.0838	0.406083	2017	3L
Sobic.001G240300	1	24705301	24706971	Phi PSII recovery rate constant	7.66e-05	0.087	0.561437	2017	GP
Sobic.009G246200	9	58178062	58179009	Phi PSII recovery rate constant	8.24e-05	0.07444	0.341046	2019	GP
Sobic.001G493200	1	76225172	76230587	Phi PSII recovery rate constant	8.8e-05	0.07989	0.429313	Joint	GP
Sobic.003G185100	3	49714928	49716956	Phi PSII recovery rate constant	8.95e-05	0.07372	0.341046	2019	GP
Sobic.001G422800	1	70351114	70352538	Phi PSII recovery rate constant	9.67e-05	0.07497	0.53234	2019	3L
Sobic.001G189300	1	16734590	16742972	Phi PSII recovery rate constant	0.000102	0.07263	0.341046	2019	GP
Sobic.010G089200	10	7646855	7647115	Phi PSII recovery rate constant	0.000105	0.08384	0.561437	2017	GP
Sobic.003G430100	3	73302730	73307093	Phi PSII recovery rate constant	0.000107	0.07218	0.341046	2019	GP
Sobic.001G481900	1	75345060	75351200	Phi PSII recovery rate constant	0.000119	0.07708	0.43591	Joint	GP
Sobic.003G097800	3	8618219	8619091	Phi PSII recovery rate constant	0.000127	0.07849	0.454758	2017	3L
Sobic.003G097800	3	8618219	8619091	Phi PSII recovery rate constant	0.000132	0.07357	0.413551	Joint	3L
Sobic.010G083300	10	7095644	7112860	Phi PSII recovery rate constant	0.000134	0.07595	0.43591	Joint	GP
Sobic.001G072500	1	5502559	5523834	Phi PSII recovery rate constant	0.000136	0.08124	0.561437	2017	GP
Sobic.001G240300	1	24705301	24706971	Phi PSII recovery rate constant	0.00015	0.06925	0.341046	2019	GP
Sobic.005G088300	5	12529494	12575117	Phi PSII recovery rate constant	0.000151	0.06919	0.341046	2019	GP
Sobic.007G139600	7	56795865	56817211	Phi PSII recovery rate constant	0.000159	0.07056	0.53234	2019	3L
Sobic.001G161900	1	13337644	13342495	Phi PSII recovery rate constant	0.00016	0.07184	0.413551	Joint	3L
Sobic.001G493200	1	76225172	76230587	Phi PSII recovery rate constant	0.000162	0.06861	0.341046	2019	GP
Sobic.003G228100	3	56555729	56569221	Phi PSII recovery rate constant	0.00017	0.06996	0.53234	2019	3L
Sobic.010G077500	10	6455554	6462942	Phi PSII recovery rate constant	0.000173	0.06804	0.341046	2019	GP
Sobic.004G341700	4	67289705	67298471	Phi PSII recovery rate constant	0.000173	0.07114	0.413551	Joint	3L
Sobic.010G169000	10	49892505	49898344	Phi PSII recovery rate constant	0.000175	0.06794	0.341046	2019	GP
Sobic.005G108000	5	20608945	20817751	Phi PSII recovery rate constant	0.000175	0.07344	0.488686	Joint	GP
Sobic.006G154400	6	51418332	51419330	Phi PSII recovery rate constant	0.000187	0.07474	0.454758	2017	3L
Sobic.005G108000	5	20608945	20817751	Phi PSII recovery rate constant	0.000199	0.06679	0.353824	2019	GP
Sobic.005G100800	5	16905472	16910050	Phi PSII recovery rate constant	0.00021	0.07176	0.511633	Joint	GP
Sobic.002G020600	2	1907717	1910368	Phi PSII recovery rate constant	0.00022	0.07641	0.561437	2017	GP
Sobic.010G030401	10	2478892	2479638	Phi PSII recovery rate constant	0.000221	0.06892	0.452795	Joint	3L
Sobic.007G130600	7	54720338	54724426	Phi PSII recovery rate constant	0.000221	0.07313	0.454758	2017	3L
Sobic.003G151800	3	16039589	16060068	Phi PSII recovery rate constant	0.000239	0.07055	0.517294	Joint	GP
Sobic.002G187700	2	57207265	57208852	Phi PSII recovery rate constant	0.000253	0.07182	0.454758	2017	3L
Sobic.009G216500	9	56086523	56096987	Phi PSII recovery rate constant	0.000258	0.07482	0.561437	2017	GP
Sobic.004G208600	4	55846313	55848096	Phi PSII recovery rate constant	0.000262	0.06444	0.388143	2019	GP
Sobic.008G006100	8	513534	516988	Phi PSII recovery rate constant	0.000269	0.06713	0.452795	Joint	3L
Sobic.003G307000	3	63614911	63623469	Phi PSII recovery rate constant	0.000276	0.071	0.454758	2017	3L
Sobic.001G374000	1	66244773	66250361	Phi PSII recovery rate constant	0.000279	0.07405	0.561437	2017	GP
Sobic.001G098800	1	7572996	7574250	Phi PSII recovery rate constant	0.000287	0.07063	0.454758	2017	3L
Sobic.007G211600	7	64050983	64053817	Phi PSII recovery rate constant	0.000292	0.06513	0.53234	2019	3L
Sobic.009G246200	9	58178062	58179009	Phi PSII recovery rate constant	0.000293	0.06864	0.551878	Joint	GP
Sobic.010G030401	10	2478892	2479638	Phi PSII recovery rate constant	0.000294	0.07039	0.454758	2017	3L
Sobic.007G088400	7	12276816	12303018	Phi PSII recovery rate constant	0.000296	0.06501	0.53234	2019	3L
Sobic.002G324700	2	69536330	69539970	Phi PSII recovery rate constant	0.000299	0.07023	0.454758	2017	3L
Sobic.010G094700	10	8448670	8461947	Phi PSII recovery rate constant	0.0003	0.07329	0.561437	2017	GP
Sobic.009G138100	9	49503562	49508564	Phi PSII recovery rate constant	0.000306	0.06595	0.452795	Joint	3L
Sobic.006G189600	6	54379285	54388791	Phi PSII recovery rate constant	0.000317	0.06278	0.388143	2019	GP
Sobic.001G481900	1	75345060	75351200	Phi PSII recovery rate constant	0.000321	0.06267	0.388143	2019	GP
Sobic.003G211500	3	54466639	54509277	Phi PSII recovery rate constant	0.000321	0.07262	0.561437	2017	GP
Sobic.002G076200	2	7905960	7910848	Phi PSII recovery rate constant	0.000331	0.06402	0.53234	2019	3L
Sobic.004G006200	4	527179	532373	Phi PSII recovery rate constant	0.000332	0.06521	0.452795	Joint	3L
Sobic.007G000200	7	27486	38531	Phi PSII recovery rate constant	0.000333	0.06233	0.388143	2019	GP
Sobic.004G066300	4	5400024	5405506	Phi PSII recovery rate constant	0.000337	0.06387	0.53234	2019	3L
Sobic.003G355800	3	67410020	67410455	Phi PSII recovery rate constant	0.000355	0.06462	0.452795	Joint	3L
Sobic.001G132200	1	10389820	10395833	Phi PSII recovery rate constant	0.000358	0.06331	0.53234	2019	3L
Sobic.002G362900	2	72404860	72409054	Phi PSII recovery rate constant	0.000359	0.06168	0.388143	2019	GP
Sobic.009G109000	9	43765578	43766102	Phi PSII recovery rate constant	0.000365	0.06155	0.388143	2019	GP
Sobic.002G276400	2	65903383	65908736	Phi PSII recovery rate constant	0.000377	0.06125	0.388143	2019	GP
Sobic.002G297000	2	67346152	67348541	Phi PSII recovery rate constant	0.000384	0.07083	0.561437	2017	GP
Sobic.008G106900	8	50336407	50339280	Phi PSII recovery rate constant	0.000385	0.07079	0.561437	2017	GP
Sobic.001G195600	1	17559078	17573393	Phi PSII recovery rate constant	0.00039	0.07066	0.561437	2017	GP
Sobic.009G124900	9	47798260	47809276	Phi PSII recovery rate constant	0.000396	0.06579	0.551878	Joint	GP
Sobic.004G313100	4	64990661	64992791	Phi PSII recovery rate constant	0.000397	0.06241	0.53234	2019	3L
Sobic.001G333100	1	62163390	62171938	Phi PSII recovery rate constant	0.000398	0.0608	0.388143	2019	GP
Sobic.003G033000	3	3037797	3046383	Phi PSII recovery rate constant	0.000398	0.0608	0.388143	2019	GP
Sobic.010G044900	10	3472359	3474746	Phi PSII recovery rate constant	0.000402	0.07037	0.561437	2017	GP
Sobic.007G213000	7	64192866	64195876	Phi PSII recovery rate constant	0.000404	0.06732	0.524192	2017	3L
Sobic.001G022800	1	1836638	1838255	Phi PSII recovery rate constant	0.000404	0.06225	0.53234	2019	3L
Sobic.006G189600	6	54379285	54388791	Phi PSII recovery rate constant	0.00041	0.06547	0.551878	Joint	GP
Sobic.003G173200	3	38392257	38411446	Phi PSII recovery rate constant	0.00041	0.06546	0.551878	Joint	GP
Sobic.008G038100	8	3578643	3579374	Phi PSII recovery rate constant	0.000417	0.0653	0.551878	Joint	GP
Sobic.002G366100	2	72604912	72609948	Phi PSII recovery rate constant	0.000428	0.06972	0.561437	2017	GP
Sobic.003G173200	3	38392257	38411446	Phi PSII recovery rate constant	0.000434	0.06003	0.400711	2019	GP
Sobic.001G125700	1	9893764	9901542	Phi PSII recovery rate constant	0.000438	0.06271	0.452795	Joint	3L
Sobic.005G091600	5	13566209	13569227	Phi PSII recovery rate constant	0.000444	0.06141	0.53234	2019	3L
Sobic.009G138100	9	49503562	49508564	Phi PSII recovery rate constant	0.000448	0.06632	0.524192	2017	3L
Sobic.001G230700	1	22272627	22275661	Phi PSII recovery rate constant	0.000449	0.06247	0.452795	Joint	3L
Sobic.001G115800	1	9037758	9038479	Phi PSII recovery rate constant	0.000452	0.05969	0.400711	2019	GP
Sobic.010G072000	10	5822110	5829596	Phi PSII recovery rate constant	0.000455	0.06911	0.561437	2017	GP
Sobic.002G366100	2	72604912	72609948	Phi PSII recovery rate constant	0.000459	0.0644	0.551878	Joint	GP
Sobic.003G373500	3	68873202	68880608	Phi PSII recovery rate constant	0.000465	0.06428	0.551878	Joint	GP
Sobic.008G045100	8	4438092	4446246	Phi PSII recovery rate constant	0.00047	0.06877	0.561437	2017	GP
Sobic.002G136200	2	20561609	20574713	Phi PSII recovery rate constant	0.000473	0.06084	0.53234	2019	3L
Sobic.002G228900	2	62010091	62014002	Phi PSII recovery rate constant	0.000477	0.06077	0.53234	2019	3L
Sobic.003G029200	3	2566672	2572818	Phi PSII recovery rate constant	0.000483	0.06181	0.452795	Joint	3L
Sobic.002G301800	2	67823094	67829994	Phi PSII recovery rate constant	0.000504	0.05874	0.411428	2019	GP
Sobic.009G104900	9	42374985	42435906	Phi PSII recovery rate constant	0.000504	0.06352	0.551878	Joint	GP
Sobic.003G425200	3	72967927	72968502	Phi PSII recovery rate constant	0.000506	0.06515	0.524192	2017	3L
Sobic.003G362300	3	67979301	67981907	Phi PSII recovery rate constant	0.000506	0.0587	0.411428	2019	GP
Sobic.002G356500	2	71923062	71923907	Phi PSII recovery rate constant	0.000509	0.06343	0.551878	Joint	GP
Sobic.002G211000	2	60378817	60383997	Phi PSII recovery rate constant	0.00051	0.06796	0.561437	2017	GP
Sobic.001G422800	1	70351114	70352538	Phi PSII recovery rate constant	0.000511	0.06129	0.452795	Joint	3L
Sobic.006G178100	6	53260030	53263915	Phi PSII recovery rate constant	0.000532	0.06754	0.561437	2017	GP
Sobic.006G012300	6	1796643	1818404	Phi PSII recovery rate constant	0.000543	0.06447	0.524192	2017	3L
Sobic.010G089200	10	7646855	7647115	Phi PSII recovery rate constant	0.000546	0.06277	0.560802	Joint	GP
Sobic.004G167600	4	51762639	51780181	Phi PSII recovery rate constant	0.000555	0.05941	0.534888	2019	3L
Sobic.006G158332	6	51679863	51684177	Phi PSII recovery rate constant	0.000556	0.0594	0.534888	2019	3L
Sobic.003G221200	3	55646674	55652187	Phi PSII recovery rate constant	0.000558	0.06049	0.452795	Joint	3L
Sobic.001G022800	1	1836638	1838255	Phi PSII recovery rate constant	0.00056	0.06046	0.452795	Joint	3L
Sobic.006G197700	6	55020085	55023005	Phi PSII recovery rate constant	0.000567	0.06036	0.452795	Joint	3L
Sobic.008G001900	8	164358	178575	Phi PSII recovery rate constant	0.000574	0.06675	0.561437	2017	GP
Sobic.003G426500	3	73028999	73031376	Phi PSII recovery rate constant	0.000575	0.0591	0.534888	2019	3L
Sobic.006G147900	6	50948275	50950823	Phi PSII recovery rate constant	0.000575	0.06674	0.561437	2017	GP
Sobic.009G195100	9	54618619	54631682	Phi PSII recovery rate constant	0.00058	0.06383	0.524192	2017	3L
Sobic.010G222600	10	56473413	56479095	Phi PSII recovery rate constant	0.00059	0.05737	0.460335	2019	GP
Sobic.009G213400	9	55893550	55896036	Phi PSII recovery rate constant	0.000595	0.06358	0.524192	2017	3L
Sobic.003G271100	3	60766396	60770491	Phi PSII recovery rate constant	0.000598	0.05987	0.452795	Joint	3L
Sobic.001G542800	1	80664745	80669261	Phi PSII recovery rate constant	0.000603	0.06345	0.524192	2017	3L
Sobic.002G228900	2	62010091	62014002	Phi PSII recovery rate constant	0.000611	0.05968	0.452795	Joint	3L
Sobic.003G025200	3	2125655	2134722	Phi PSII recovery rate constant	0.000611	0.05855	0.538617	2019	3L
Sobic.004G006200	4	527179	532373	Phi PSII recovery rate constant	0.000612	0.0633	0.524192	2017	3L
Sobic.003G226700	3	56320089	56323598	Phi PSII recovery rate constant	0.000628	0.06305	0.524192	2017	3L
Sobic.006G181500	6	53602349	53622404	Phi PSII recovery rate constant	0.000631	0.06581	0.58594	2017	GP
Sobic.001G351400	1	64085511	64095181	Phi PSII recovery rate constant	0.000645	0.05918	0.452795	Joint	3L
Sobic.005G032800	5	2929508	2936802	Phi PSII recovery rate constant	0.000653	0.05648	0.478365	2019	GP
Sobic.001G351400	1	64085511	64095181	Phi PSII recovery rate constant	0.000658	0.06261	0.524192	2017	3L
Sobic.002G187700	2	57207265	57208852	Phi PSII recovery rate constant	0.000663	0.05893	0.452795	Joint	3L
Sobic.003G073000	3	6193729	6197868	Phi PSII recovery rate constant	0.000663	0.05635	0.478365	2019	GP
Sobic.006G073800	6	43625925	43627009	Phi PSII recovery rate constant	0.000664	0.06093	0.590066	Joint	GP
Sobic.008G123400	8	54628114	54634068	Phi PSII recovery rate constant	0.000665	0.06091	0.590066	Joint	GP
Sobic.005G171600	5	65130846	65137800	Phi PSII recovery rate constant	0.00067	0.05773	0.560916	2019	3L
Sobic.002G209400	2	60133162	60139007	Phi PSII recovery rate constant	0.000682	0.05867	0.452795	Joint	3L
Sobic.006G224100	6	57019765	57029431	Phi PSII recovery rate constant	0.000682	0.06067	0.590066	Joint	GP
Sobic.001G531900	1	79514593	79518100	Phi PSII recovery rate constant	0.000686	0.05605	0.478365	2019	GP
Sobic.006G098800	6	46807325	46850526	Phi PSII recovery rate constant	0.000699	0.06202	0.529998	2017	3L
Sobic.001G443800	1	72094242	72096558	Phi PSII recovery rate constant	0.000702	0.0584	0.452795	Joint	3L
Sobic.009G199500	9	54949340	54952634	Phi PSII recovery rate constant	0.000726	0.05811	0.452795	Joint	3L
Sobic.004G072100	4	5819995	5830653	Phi PSII recovery rate constant	0.000733	0.06429	0.609004	2017	GP
Sobic.009G201500	9	55097336	55100511	Phi PSII recovery rate constant	0.000733	0.05692	0.584718	2019	3L
Sobic.002G020600	2	1907717	1910368	Phi PSII recovery rate constant	0.000738	0.05993	0.590066	Joint	GP
Sobic.008G187800	8	62224161	62224766	Phi PSII recovery rate constant	0.000746	0.05785	0.452795	Joint	3L
Sobic.010G137100	10	21130770	21261313	Phi PSII recovery rate constant	0.000755	0.06127	0.529998	2017	3L
Sobic.004G005900	4	490369	512398	Phi PSII recovery rate constant	0.00076	0.05769	0.452795	Joint	3L
Sobic.003G146300	3	15040861	15041388	Phi PSII recovery rate constant	0.000761	0.06392	0.609004	2017	GP
Sobic.001G306900	1	59155747	59167275	Phi PSII recovery rate constant	0.000766	0.05957	0.590066	Joint	GP
Sobic.003G107400	3	9715751	9720070	Phi PSII recovery rate constant	0.000767	0.06384	0.609004	2017	GP
Sobic.009G260000	9	59328863	59329781	Phi PSII recovery rate constant	0.000772	0.05502	0.505985	2019	GP
Sobic.006G126300	6	49164369	49169523	Phi PSII recovery rate constant	0.000778	0.05496	0.505985	2019	GP
Sobic.008G140700	8	57119092	57127725	Phi PSII recovery rate constant	0.000779	0.06098	0.529998	2017	3L
Sobic.010G055000	10	4301131	4305638	Phi PSII recovery rate constant	0.000784	0.06361	0.609004	2017	GP
Sobic.004G332500	4	66528676	66530791	Phi PSII recovery rate constant	0.000791	0.06082	0.529998	2017	3L
Sobic.010G104800	10	9866876	9874696	Phi PSII recovery rate constant	0.000795	0.05621	0.59948	2019	3L
Sobic.006G181500	6	53602349	53622404	Phi PSII recovery rate constant	0.000795	0.05923	0.590066	Joint	GP
Sobic.008G056200	8	5842418	5858787	Phi PSII recovery rate constant	0.00082	0.05699	0.452795	Joint	3L
Sobic.003G081900	3	7022258	7032922	Phi PSII recovery rate constant	0.000824	0.05589	0.59948	2019	3L
Sobic.005G039700	5	3616208	3621523	Phi PSII recovery rate constant	0.000824	0.05446	0.516411	2019	GP
Sobic.007G142200	7	57204559	57218571	Phi PSII recovery rate constant	0.000835	0.06298	0.609004	2017	GP
Sobic.002G186400	2	57043537	57044646	Phi PSII recovery rate constant	0.000835	0.05682	0.452795	Joint	3L
Sobic.009G124900	9	47798260	47809276	Phi PSII recovery rate constant	0.000863	0.06264	0.609004	2017	GP
Sobic.004G057100	4	4571071	4575431	Phi PSII recovery rate constant	0.000865	0.05996	0.537773	2017	3L
Sobic.001G142300	1	11423062	11424206	Phi PSII recovery rate constant	0.000874	0.06252	0.609004	2017	GP
Sobic.003G295900	3	62795928	62797815	Phi PSII recovery rate constant	0.000874	0.05394	0.516411	2019	GP
Sobic.006G212400	6	56137526	56140231	Phi PSII recovery rate constant	0.000889	0.05625	0.452795	Joint	3L
Sobic.001G189300	1	16734590	16742972	Phi PSII recovery rate constant	0.000891	0.05815	0.590066	Joint	GP
Sobic.006G060100	6	41088358	41099010	Phi PSII recovery rate constant	0.000901	0.05957	0.537773	2017	3L
Sobic.009G000900	9	99088	100263	Phi PSII recovery rate constant	0.000907	0.05607	0.452795	Joint	3L
Sobic.003G104600	3	9351602	9358087	Phi PSII recovery rate constant	0.000914	0.05943	0.537773	2017	3L
Sobic.003G109100	3	9835935	9841789	Phi PSII recovery rate constant	0.000919	0.05351	0.516411	2019	GP
Sobic.008G106900	8	50336407	50339280	Phi PSII recovery rate constant	0.000927	0.05778	0.590066	Joint	GP
Sobic.003G355800	3	67410020	67410455	Phi PSII recovery rate constant	0.000935	0.05475	0.621314	2019	3L
Sobic.008G004600	8	411237	416811	Phi PSII recovery rate constant	0.000938	0.05473	0.621314	2019	3L
Sobic.008G187800	8	62224161	62224766	Phi PSII recovery rate constant	0.000944	0.05327	0.516411	2019	GP
Sobic.006G126300	6	49164369	49169523	Phi PSII recovery rate constant	0.000948	0.05757	0.590066	Joint	GP
Sobic.010G268100	10	60275928	60278707	Phi PSII recovery rate constant	0.000951	0.05321	0.516411	2019	GP
Sobic.008G123400	8	54628114	54634068	Phi PSII recovery rate constant	0.000952	0.06165	0.626196	2017	GP
Sobic.009G104900	9	42374985	42435906	Phi PSII recovery rate constant	0.000953	0.05319	0.516411	2019	GP
Sobic.003G221200	3	55646674	55652187	Phi PSII recovery rate constant	0.000959	0.05896	0.537773	2017	3L
Sobic.002G399100	2	75016428	75021402	Phi PSII recovery rate constant	0.000967	0.05549	0.452795	Joint	3L
Sobic.004G214100	4	56389948	56394656	Phi PSII recovery rate constant	0.00097	0.05885	0.537773	2017	3L
Sobic.006G060601	6	41231324	41248197	Phi PSII recovery rate constant	0.000985	0.05532	0.452795	Joint	3L
Sobic.001G308100	1	59359358	59360074	Phi PSII recovery rate constant	0.000988	0.06128	0.626196	2017	GP
Sobic.001G073300	1	5571226	5573460	Phi PSII recovery rate constant	0.000991	0.05715	0.590066	Joint	GP
Sobic.010G055000	10	4301131	4305638	Phi PSII recovery rate constant	0.000995	0.05712	0.590066	Joint	GP
Sobic.009G175900	9	53098829	53102275	Phi PSII recovery rate constant	0.001	0.05853	0.537773	2017	3L
Sobic.003G374100	3	68920063	68930220	Phi PSII recovery rate constant	0.00101	0.06108	0.626196	2017	GP
Sobic.003G029200	3	2566672	2572818	Phi PSII recovery rate constant	0.00101	0.0541	0.621314	2019	3L
Sobic.007G000200	7	27486	38531	Phi PSII recovery rate constant	0.00101	0.05697	0.590066	Joint	GP
Sobic.001G503900	1	77218586	77229821	Phi PSII recovery rate constant	0.00102	0.054	0.621314	2019	3L
Sobic.001G013200	1	1231360	1233941	Phi PSII recovery rate constant	0.00103	0.05491	0.452795	Joint	3L
Sobic.002G030900	2	2818102	2827189	Phi PSII recovery rate constant	0.00103	0.05493	0.452795	Joint	3L
Sobic.007G166600	7	60165297	60167624	Phi PSII recovery rate constant	0.00104	0.06078	0.626196	2017	GP
Sobic.005G187800	5	67244200	67253460	Phi PSII recovery rate constant	0.00104	0.05244	0.521495	2019	GP
Sobic.008G038100	8	3578643	3579374	Phi PSII recovery rate constant	0.00104	0.0524	0.521495	2019	GP
Sobic.003G248000	3	58670082	58682612	Phi PSII recovery rate constant	0.00105	0.05813	0.537773	2017	3L
Sobic.010G083300	10	7095644	7112860	Phi PSII recovery rate constant	0.00105	0.05472	0.452795	Joint	3L
Sobic.004G113300	4	11173153	11184531	Phi PSII recovery rate constant	0.00106	0.05797	0.537773	2017	3L
Sobic.001G000700	1	60090	63061	Phi PSII recovery rate constant	0.00106	0.05465	0.452795	Joint	3L
Sobic.001G034500	1	2621657	2626479	Phi PSII recovery rate constant	0.00107	0.05358	0.621314	2019	3L
Sobic.001G012800	1	1203587	1207385	Phi PSII recovery rate constant	0.00108	0.05209	0.521495	2019	GP
Sobic.003G386300	3	69857679	69859435	Phi PSII recovery rate constant	0.00109	0.05201	0.521495	2019	GP
Sobic.003G373600	3	68885432	68890209	Phi PSII recovery rate constant	0.00111	0.05186	0.521495	2019	GP
Sobic.009G170200	9	52585771	52599785	Phi PSII recovery rate constant	0.00111	0.05612	0.590066	Joint	GP
Sobic.004G336200	4	66810572	66813465	Phi PSII recovery rate constant	0.00112	0.06006	0.626196	2017	GP
Sobic.010G040900	10	3189321	3190491	Phi PSII recovery rate constant	0.00112	0.06006	0.626196	2017	GP
Sobic.004G130800	4	17251758	17392016	Phi PSII recovery rate constant	0.00112	0.05597	0.590066	Joint	GP
Sobic.008G123500	8	54639428	54645666	Phi PSII recovery rate constant	0.00113	0.05308	0.621314	2019	3L
Sobic.003G305300	3	63522854	63524858	Phi PSII recovery rate constant	0.00114	0.05397	0.452795	Joint	3L
Sobic.007G069000	7	7690842	7699953	Phi PSII recovery rate constant	0.00115	0.05974	0.626196	2017	GP
Sobic.009G170200	9	52585771	52599785	Phi PSII recovery rate constant	0.00115	0.05152	0.521495	2019	GP
Sobic.002G090400	2	9438118	9441146	Phi PSII recovery rate constant	0.00116	0.05962	0.626196	2017	GP
Sobic.006G060100	6	41088358	41099010	Phi PSII recovery rate constant	0.00116	0.05385	0.452795	Joint	3L
Sobic.010G137100	10	21130770	21261313	Phi PSII recovery rate constant	0.00116	0.0538	0.452795	Joint	3L
Sobic.003G270300	3	60686523	60687685	Phi PSII recovery rate constant	0.00116	0.05569	0.590066	Joint	GP
Sobic.003G425200	3	72967927	72968502	Phi PSII recovery rate constant	0.00117	0.05375	0.452795	Joint	3L
Sobic.001G278800	1	54392176	54393361	Phi PSII recovery rate constant	0.00117	0.05563	0.590066	Joint	GP
Sobic.002G357600	2	71986628	71987590	Phi PSII recovery rate constant	0.00118	0.05364	0.452795	Joint	3L
Sobic.001G121700	1	9503042	9504358	Phi PSII recovery rate constant	0.00118	0.05555	0.590066	Joint	GP
Sobic.007G213000	7	64192866	64195876	Phi PSII recovery rate constant	0.00119	0.05358	0.452795	Joint	3L
Sobic.006G076400	6	44092292	44092702	Phi PSII recovery rate constant	0.00119	0.05547	0.590066	Joint	GP
Sobic.001G064600	1	4888873	4893059	Phi PSII recovery rate constant	0.0012	0.05115	0.521495	2019	GP
Sobic.007G058100	7	5979159	5991141	Phi PSII recovery rate constant	0.0012	0.05533	0.590066	Joint	GP
Sobic.003G082900	3	7099778	7104007	Phi PSII recovery rate constant	0.00123	0.05659	0.581785	2017	3L
Sobic.002G178000	2	55817325	55888874	Phi PSII recovery rate constant	0.00123	0.0591	0.626196	2017	GP
Sobic.003G242900	3	58211556	58217762	Phi PSII recovery rate constant	0.00123	0.05512	0.590066	Joint	GP
Sobic.002G394800	2	74746871	74748567	Phi PSII recovery rate constant	0.00124	0.05092	0.521495	2019	GP
Sobic.006G084300	6	45327076	45345066	Phi PSII recovery rate constant	0.00125	0.05493	0.590066	Joint	GP
Sobic.004G359700	4	68637451	68645599	Phi PSII recovery rate constant	0.00126	0.05885	0.626196	2017	GP
Sobic.001G250300	1	27003621	27011409	Phi PSII recovery rate constant	0.00126	0.05212	0.621314	2019	3L
Sobic.001G250300	1	27003621	27011409	Phi PSII recovery rate constant	0.00126	0.05492	0.590066	Joint	GP
Sobic.003G150200	3	15834108	15835100	Phi PSII recovery rate constant	0.00127	0.05876	0.626196	2017	GP
Sobic.003G261500	3	59916994	59934346	Phi PSII recovery rate constant	0.00127	0.05204	0.621314	2019	3L
Sobic.001G098800	1	7572996	7574250	Phi PSII recovery rate constant	0.00127	0.05299	0.462225	Joint	3L
Sobic.003G104600	3	9351602	9358087	Phi PSII recovery rate constant	0.00127	0.05304	0.462225	Joint	3L
Sobic.004G186900	4	53904010	53910185	Phi PSII recovery rate constant	0.00127	0.05482	0.590066	Joint	GP
Sobic.002G041900	2	4003533	4010812	Phi PSII recovery rate constant	0.0013	0.0528	0.463077	Joint	3L
Sobic.002G005600	2	574830	575783	Phi PSII recovery rate constant	0.00131	0.05594	0.581785	2017	3L
Sobic.005G110532	5	34095175	34164793	Phi PSII recovery rate constant	0.00131	0.05596	0.581785	2017	3L
Sobic.005G088300	5	12529494	12575117	Phi PSII recovery rate constant	0.00131	0.05846	0.626196	2017	GP
Sobic.006G073600	6	43605765	43607579	Phi PSII recovery rate constant	0.00131	0.05175	0.621314	2019	3L
Sobic.008G146700	8	57898540	57965801	Phi PSII recovery rate constant	0.00131	0.05174	0.621314	2019	3L
Sobic.002G133100	2	19069420	19070736	Phi PSII recovery rate constant	0.00131	0.05042	0.521495	2019	GP
Sobic.005G000800	5	71747	75950	Phi PSII recovery rate constant	0.00132	0.05166	0.621314	2019	3L
Sobic.003G287100	3	62012969	62018813	Phi PSII recovery rate constant	0.00134	0.05574	0.581785	2017	3L
Sobic.007G210500	7	63922787	63947828	Phi PSII recovery rate constant	0.00134	0.05021	0.521495	2019	GP
Sobic.003G131000	3	12265665	12266108	Phi PSII recovery rate constant	0.00134	0.05433	0.608111	Joint	GP
Sobic.003G114700	3	10316115	10322489	Phi PSII recovery rate constant	0.00135	0.05017	0.521495	2019	GP
Sobic.003G132000	3	12394840	12400232	Phi PSII recovery rate constant	0.00136	0.05559	0.581785	2017	3L
Sobic.008G117200	8	52724406	52727997	Phi PSII recovery rate constant	0.00136	0.05807	0.626196	2017	GP
Sobic.003G256300	3	59447602	59452890	Phi PSII recovery rate constant	0.00136	0.05006	0.521495	2019	GP
Sobic.003G142700	3	14174264	14177279	Phi PSII recovery rate constant	0.00138	0.05542	0.581785	2017	3L
Sobic.009G109200	9	44029870	44061318	Phi PSII recovery rate constant	0.00138	0.05789	0.626196	2017	GP
Sobic.001G201500	1	18292821	18297385	Phi PSII recovery rate constant	0.00139	0.05539	0.581785	2017	3L
Sobic.006G076400	6	44092292	44092702	Phi PSII recovery rate constant	0.00139	0.05785	0.626196	2017	GP
Sobic.003G253500	3	59216877	59217830	Phi PSII recovery rate constant	0.0014	0.05113	0.621314	2019	3L
Sobic.003G419000	3	72443979	72454370	Phi PSII recovery rate constant	0.0014	0.04982	0.521495	2019	GP
Sobic.004G270500	4	61476984	61478381	Phi PSII recovery rate constant	0.00141	0.05108	0.621314	2019	3L
Sobic.003G373500	3	68873202	68880608	Phi PSII recovery rate constant	0.00141	0.04978	0.521495	2019	GP
Sobic.002G319900	2	69153785	69161943	Phi PSII recovery rate constant	0.00141	0.05384	0.611439	Joint	GP
Sobic.003G107400	3	9715751	9720070	Phi PSII recovery rate constant	0.00141	0.05385	0.611439	Joint	GP
Sobic.002G426900	2	77335459	77337631	Phi PSII recovery rate constant	0.00144	0.05186	0.48217	Joint	3L
Sobic.004G086800	4	7300401	7301975	Phi PSII recovery rate constant	0.00144	0.05184	0.48217	Joint	3L
Sobic.006G084300	6	45327076	45345066	Phi PSII recovery rate constant	0.00144	0.05188	0.48217	Joint	3L
Sobic.001G143400	1	11495305	11506624	Phi PSII recovery rate constant	0.00146	0.04948	0.521495	2019	GP
Sobic.003G281600	3	61666955	61667503	Phi PSII recovery rate constant	0.00147	0.05073	0.621314	2019	3L
Sobic.003G116700	3	10525637	10528792	Phi PSII recovery rate constant	0.00148	0.05063	0.621314	2019	3L
Sobic.005G161100	5	63498739	63503324	Phi PSII recovery rate constant	0.00149	0.04931	0.521495	2019	GP
Sobic.006G162300	6	51992775	51998594	Phi PSII recovery rate constant	0.00149	0.04931	0.521495	2019	GP
Sobic.009G254500	9	58831308	58843459	Phi PSII recovery rate constant	0.0015	0.05704	0.626196	2017	GP
Sobic.009G247700	9	58306644	58312972	Phi PSII recovery rate constant	0.00151	0.05319	0.611689	Joint	GP
Sobic.003G354600	3	67327919	67335005	Phi PSII recovery rate constant	0.00152	0.05313	0.611689	Joint	GP
Sobic.010G091333	10	7972992	7979999	Phi PSII recovery rate constant	0.00152	0.05311	0.611689	Joint	GP
Sobic.003G151800	3	16039589	16060068	Phi PSII recovery rate constant	0.00153	0.04909	0.521495	2019	GP
Sobic.007G007900	7	705227	708603	Phi PSII recovery rate constant	0.00153	0.04909	0.521495	2019	GP
Sobic.002G338400	2	70562407	70563527	Phi PSII recovery rate constant	0.00154	0.04902	0.521495	2019	GP
Sobic.004G341700	4	67289705	67298471	Phi PSII recovery rate constant	0.00155	0.05023	0.621314	2019	3L
Sobic.010G227400	10	57048044	57050871	Phi PSII recovery rate constant	0.00155	0.05025	0.621314	2019	3L
Sobic.004G236200	4	58398658	58410841	Phi PSII recovery rate constant	0.00155	0.04897	0.521495	2019	GP
Sobic.005G195100	5	67893252	67932616	Phi PSII recovery rate constant	0.00155	0.04896	0.521495	2019	GP
Sobic.004G143475	4	42646770	42839774	Phi PSII recovery rate constant	0.00155	0.05293	0.611689	Joint	GP
Sobic.007G223000	7	65061857	65062827	Phi PSII recovery rate constant	0.00156	0.05019	0.621314	2019	3L
Sobic.003G305300	3	63522854	63524858	Phi PSII recovery rate constant	0.00157	0.05419	0.603655	2017	3L
Sobic.007G130701	7	54731283	54744910	Phi PSII recovery rate constant	0.00157	0.05662	0.626196	2017	GP
Sobic.009G226400	9	56796913	56803274	Phi PSII recovery rate constant	0.00159	0.05	0.621314	2019	3L
Sobic.005G039700	5	3616208	3621523	Phi PSII recovery rate constant	0.00159	0.05271	0.611689	Joint	GP
Sobic.001G429300	1	70839619	70843853	Phi PSII recovery rate constant	0.00161	0.05258	0.611689	Joint	GP
Sobic.003G082900	3	7099778	7104007	Phi PSII recovery rate constant	0.00163	0.05076	0.524797	Joint	3L
Sobic.008G140000	8	57069813	57077656	Phi PSII recovery rate constant	0.00163	0.05072	0.524797	Joint	3L
Sobic.010G044900	10	3472359	3474746	Phi PSII recovery rate constant	0.00163	0.05246	0.611689	Joint	GP
Sobic.001G367600	1	65649155	65649898	Phi PSII recovery rate constant	0.00165	0.0561	0.626196	2017	GP
Sobic.004G197600	4	54869405	54874028	Phi PSII recovery rate constant	0.00167	0.04959	0.621314	2019	3L
Sobic.005G126600	5	55175247	55179942	Phi PSII recovery rate constant	0.00167	0.04957	0.621314	2019	3L
Sobic.007G213700	7	64255680	64257093	Phi PSII recovery rate constant	0.00167	0.04955	0.621314	2019	3L
Sobic.010G083300	10	7095644	7112860	Phi PSII recovery rate constant	0.00168	0.05357	0.603655	2017	3L
Sobic.009G087540	9	14915254	14967877	Phi PSII recovery rate constant	0.00168	0.0559	0.626196	2017	GP
Sobic.001G157400	1	12747473	12752753	Phi PSII recovery rate constant	0.00171	0.05338	0.603655	2017	3L
Sobic.003G437100	3	73770496	73775238	Phi PSII recovery rate constant	0.00171	0.05572	0.626196	2017	GP
Sobic.001G527000	1	79123149	79125204	Phi PSII recovery rate constant	0.00171	0.04808	0.551483	2019	GP
Sobic.002G077200	2	8047447	8058109	Phi PSII recovery rate constant	0.00172	0.05334	0.603655	2017	3L
Sobic.005G171600	5	65130846	65137800	Phi PSII recovery rate constant	0.00173	0.05017	0.539464	Joint	3L
Sobic.009G230500	9	57061038	57072434	Phi PSII recovery rate constant	0.00174	0.05321	0.603655	2017	3L
Sobic.001G007700	1	738202	738969	Phi PSII recovery rate constant	0.00174	0.05013	0.539464	Joint	3L
Sobic.003G185100	3	49714928	49716956	Phi PSII recovery rate constant	0.00175	0.05178	0.627236	Joint	GP
Sobic.007G145000	7	57500554	57506041	Phi PSII recovery rate constant	0.00175	0.05181	0.627236	Joint	GP
Sobic.005G154850	5	62646063	62661021	Phi PSII recovery rate constant	0.00176	0.05546	0.626196	2017	GP
Sobic.001G142800	1	11452474	11456496	Phi PSII recovery rate constant	0.00178	0.05166	0.627236	Joint	GP
Sobic.002G368700	2	72822088	72826645	Phi PSII recovery rate constant	0.00179	0.05527	0.626196	2017	GP
Sobic.005G000650	5	64924	69322	Phi PSII recovery rate constant	0.0018	0.04765	0.551483	2019	GP
Sobic.008G153200	8	58557225	58559805	Phi PSII recovery rate constant	0.0018	0.04767	0.551483	2019	GP
Sobic.006G060100	6	41088358	41099010	Phi PSII recovery rate constant	0.0018	0.05155	0.627236	Joint	GP
Sobic.001G314000	1	60147711	60149269	Phi PSII recovery rate constant	0.00182	0.04881	0.642893	2019	3L
Sobic.004G062000	4	4999303	5002689	Phi PSII recovery rate constant	0.00182	0.04879	0.642893	2019	3L
Sobic.002G356500	2	71923062	71923907	Phi PSII recovery rate constant	0.00182	0.04755	0.551483	2019	GP
Sobic.002G081400	2	8651260	8656533	Phi PSII recovery rate constant	0.00183	0.05506	0.626196	2017	GP
Sobic.002G415100	2	76246164	76246712	Phi PSII recovery rate constant	0.00183	0.05507	0.626196	2017	GP
Sobic.005G100800	5	16905472	16910050	Phi PSII recovery rate constant	0.00184	0.05501	0.626196	2017	GP
Sobic.003G219400	3	55473887	55475224	Phi PSII recovery rate constant	0.00184	0.04748	0.551483	2019	GP
Sobic.004G209600	4	55929091	55942212	Phi PSII recovery rate constant	0.00185	0.04867	0.642893	2019	3L
Sobic.001G542800	1	80664745	80669261	Phi PSII recovery rate constant	0.00186	0.04951	0.551331	Joint	3L
Sobic.002G405400	2	75491583	75496392	Phi PSII recovery rate constant	0.00186	0.04951	0.551331	Joint	3L
Sobic.006G028700	6	6004712	6045967	Phi PSII recovery rate constant	0.00187	0.05252	0.603655	2017	3L
Sobic.001G483300	1	75462106	75462501	Phi PSII recovery rate constant	0.00187	0.04731	0.551483	2019	GP
Sobic.003G184100	3	49035466	49039047	Phi PSII recovery rate constant	0.00188	0.05243	0.603655	2017	3L
Sobic.005G185500	5	67018060	67023494	Phi PSII recovery rate constant	0.00188	0.04729	0.551483	2019	GP
Sobic.002G319900	2	69153785	69161943	Phi PSII recovery rate constant	0.0019	0.05466	0.626196	2017	GP
Sobic.003G014400	3	1282213	1282503	Phi PSII recovery rate constant	0.00191	0.04837	0.642893	2019	3L
Sobic.009G030800	9	2742663	2744934	Phi PSII recovery rate constant	0.00191	0.04714	0.551483	2019	GP
Sobic.010G007400	10	587508	590393	Phi PSII recovery rate constant	0.00191	0.04713	0.551483	2019	GP
Sobic.002G199500	2	58905495	58906064	Phi PSII recovery rate constant	0.00191	0.04931	0.551331	Joint	3L
Sobic.004G194900	4	54611273	54613903	Phi PSII recovery rate constant	0.00191	0.04929	0.551331	Joint	3L
Sobic.006G201400	6	55273275	55275223	Phi PSII recovery rate constant	0.00192	0.05457	0.626196	2017	GP
Sobic.001G125700	1	9893764	9901542	Phi PSII recovery rate constant	0.00194	0.05213	0.603655	2017	3L
Sobic.004G005900	4	490369	512398	Phi PSII recovery rate constant	0.00194	0.05215	0.603655	2017	3L
Sobic.002G399100	2	75016428	75021402	Phi PSII recovery rate constant	0.00195	0.05211	0.603655	2017	3L
Sobic.003G230500	3	57003573	57007537	Phi PSII recovery rate constant	0.00195	0.04695	0.551483	2019	GP
Sobic.006G057000	6	40220048	40224655	Phi PSII recovery rate constant	0.00195	0.04696	0.551483	2019	GP
Sobic.007G004000	7	380438	383210	Phi PSII recovery rate constant	0.00196	0.05435	0.626196	2017	GP
Sobic.006G106400	6	47619410	47624814	Phi PSII recovery rate constant	0.00197	0.05198	0.603655	2017	3L
Sobic.007G152600	7	58506046	58507611	Phi PSII recovery rate constant	0.00197	0.05199	0.603655	2017	3L
Sobic.007G060600	7	6327062	6335525	Phi PSII recovery rate constant	0.00197	0.04811	0.642893	2019	3L
Sobic.001G484400	1	75535825	75541528	Phi PSII recovery rate constant	0.00197	0.049	0.559013	Joint	3L
Sobic.006G273500	6	60506204	60508081	Phi PSII recovery rate constant	0.00198	0.05427	0.626196	2017	GP
Sobic.008G021000	8	1824336	1827092	Phi PSII recovery rate constant	0.00198	0.05063	0.654663	Joint	GP
Sobic.006G084300	6	45327076	45345066	Phi PSII recovery rate constant	0.00199	0.05424	0.626196	2017	GP
Sobic.008G061100	8	6502628	6505647	Phi PSII recovery rate constant	0.00199	0.05423	0.626196	2017	GP
Sobic.004G108400	4	10430526	10432320	Phi PSII recovery rate constant	0.00199	0.0506	0.654663	Joint	GP
Sobic.001G290700	1	56772220	56776195	Phi PSII recovery rate constant	0.002	0.05187	0.603655	2017	3L
Sobic.001G478500	1	75074206	75079185	Phi PSII recovery rate constant	0.002	0.05414	0.626196	2017	GP
Sobic.006G178100	6	53260030	53263915	Phi PSII recovery rate constant	0.00201	0.05051	0.654663	Joint	GP
Sobic.008G109200	8	50719956	50748855	Phi PSII recovery rate constant	0.00202	0.04788	0.642893	2019	3L
Sobic.010G028200	10	2296791	2305833	Phi PSII recovery rate constant	0.00202	0.04665	0.560747	2019	GP
Sobic.003G179100	3	46499772	46622441	Phi PSII recovery rate constant	0.00203	0.05401	0.626196	2017	GP
Sobic.002G426900	2	77335459	77337631	Phi PSII recovery rate constant	0.00203	0.05038	0.654663	Joint	GP
Sobic.002G259200	2	64456371	64458534	Phi PSII recovery rate constant	0.00204	0.05398	0.626196	2017	GP
Sobic.006G060601	6	41231324	41248197	Phi PSII recovery rate constant	0.00204	0.05397	0.626196	2017	GP
Sobic.001G161900	1	13337644	13342495	Phi PSII recovery rate constant	0.00205	0.05163	0.603655	2017	3L
Sobic.001G157400	1	12747473	12752753	Phi PSII recovery rate constant	0.00205	0.04866	0.572018	Joint	3L
Sobic.002G279700	2	66141329	66143737	Phi PSII recovery rate constant	0.00206	0.05024	0.654663	Joint	GP
Sobic.001G241300	1	24830692	24836982	Phi PSII recovery rate constant	0.00207	0.05382	0.626196	2017	GP
Sobic.010G162200	10	47957361	47961477	Phi PSII recovery rate constant	0.00208	0.05016	0.654663	Joint	GP
Sobic.004G313300	4	65005492	65009948	Phi PSII recovery rate constant	0.00209	0.0537	0.626196	2017	GP
Sobic.006G197700	6	55020085	55023005	Phi PSII recovery rate constant	0.00211	0.04749	0.642893	2019	3L
Sobic.003G270300	3	60686523	60687685	Phi PSII recovery rate constant	0.00212	0.04625	0.560747	2019	GP
Sobic.001G017100	1	1477385	1478341	Phi PSII recovery rate constant	0.00213	0.0474	0.642893	2019	3L
Sobic.002G405400	2	75491583	75496392	Phi PSII recovery rate constant	0.00214	0.05123	0.603655	2017	3L
Sobic.003G203200	3	53298089	53302319	Phi PSII recovery rate constant	0.00214	0.05348	0.626196	2017	GP
Sobic.002G154551	2	46845534	46864782	Phi PSII recovery rate constant	0.00215	0.05342	0.626196	2017	GP
Sobic.010G052400	10	4084721	4093587	Phi PSII recovery rate constant	0.00215	0.04822	0.590087	Joint	3L
Sobic.010G162500	10	47970679	48026633	Phi PSII recovery rate constant	0.00216	0.04608	0.560747	2019	GP
Sobic.001G468500	1	74139413	74142634	Phi PSII recovery rate constant	0.00219	0.04714	0.642893	2019	3L
Sobic.008G182600	8	61609174	61617208	Phi PSII recovery rate constant	0.00219	0.04714	0.642893	2019	3L
Sobic.006G215000	6	56315381	56320666	Phi PSII recovery rate constant	0.0022	0.05095	0.603655	2017	3L
Sobic.001G173500	1	14561349	14563315	Phi PSII recovery rate constant	0.0022	0.04711	0.642893	2019	3L
Sobic.001G125700	1	9893764	9901542	Phi PSII recovery rate constant	0.0022	0.04592	0.560747	2019	GP
Sobic.010G091333	10	7972992	7979999	Phi PSII recovery rate constant	0.0022	0.04589	0.560747	2019	GP
Sobic.006G065800	6	42573605	42579653	Phi PSII recovery rate constant	0.00221	0.04586	0.560747	2019	GP
Sobic.002G346600	2	71246159	71250994	Phi PSII recovery rate constant	0.00222	0.05086	0.603655	2017	3L
Sobic.003G256700	3	59470814	59475137	Phi PSII recovery rate constant	0.00222	0.04583	0.560747	2019	GP
Sobic.001G387200	1	67450623	67455783	Phi PSII recovery rate constant	0.00223	0.05079	0.603655	2017	3L
Sobic.003G226700	3	56320089	56323598	Phi PSII recovery rate constant	0.00223	0.04698	0.642893	2019	3L
Sobic.006G170400	6	52716476	52718437	Phi PSII recovery rate constant	0.00224	0.05302	0.627236	2017	GP
Sobic.001G520800	1	78620263	78621866	Phi PSII recovery rate constant	0.00224	0.04947	0.668207	Joint	GP
Sobic.003G361800	3	67940619	67949389	Phi PSII recovery rate constant	0.00224	0.04945	0.668207	Joint	GP
Sobic.001G361300	1	65109981	65116851	Phi PSII recovery rate constant	0.00225	0.05297	0.627236	2017	GP
Sobic.003G131000	3	12265665	12266108	Phi PSII recovery rate constant	0.00225	0.05296	0.627236	2017	GP
Sobic.001G064600	1	4888873	4893059	Phi PSII recovery rate constant	0.00225	0.04944	0.668207	Joint	GP
Sobic.005G185500	5	67018060	67023494	Phi PSII recovery rate constant	0.00226	0.04937	0.668207	Joint	GP
Sobic.008G125900	8	54955736	54959823	Phi PSII recovery rate constant	0.00227	0.04562	0.560747	2019	GP
Sobic.006G098800	6	46807325	46850526	Phi PSII recovery rate constant	0.00227	0.0477	0.612973	Joint	3L
Sobic.003G435600	3	73694020	73699241	Phi PSII recovery rate constant	0.0023	0.04669	0.642893	2019	3L
Sobic.001G085000	1	6563813	6567637	Phi PSII recovery rate constant	0.0023	0.0455	0.560747	2019	GP
Sobic.002G166900	2	52086161	52120645	Phi PSII recovery rate constant	0.00231	0.05048	0.603655	2017	3L
Sobic.006G275700	6	60677290	60681842	Phi PSII recovery rate constant	0.00231	0.04549	0.560747	2019	GP
Sobic.001G290766	1	56776381	56778684	Phi PSII recovery rate constant	0.00233	0.0491	0.678621	Joint	GP
Sobic.001G418200	1	69919677	69920609	Phi PSII recovery rate constant	0.00235	0.0503	0.603655	2017	3L
Sobic.001G407900	1	69198749	69205515	Phi PSII recovery rate constant	0.00235	0.04534	0.560747	2019	GP
Sobic.007G087900	7	12028375	12056698	Phi PSII recovery rate constant	0.00235	0.04532	0.560747	2019	GP
Sobic.002G373001	2	73112142	73112627	Phi PSII recovery rate constant	0.00236	0.0525	0.636106	2017	GP
Sobic.003G024800	3	2113087	2116824	Phi PSII recovery rate constant	0.00236	0.04649	0.642893	2019	3L
Sobic.003G190400	3	51162076	51165625	Phi PSII recovery rate constant	0.00236	0.04528	0.560747	2019	GP
Sobic.002G306800	2	68145689	68147450	Phi PSII recovery rate constant	0.00238	0.05016	0.603655	2017	3L
Sobic.003G426500	3	73028999	73031376	Phi PSII recovery rate constant	0.00239	0.05015	0.603655	2017	3L
Sobic.006G121200	6	48782429	48784947	Phi PSII recovery rate constant	0.00239	0.04638	0.642893	2019	3L
Sobic.003G358600	3	67626241	67631817	Phi PSII recovery rate constant	0.0024	0.0501	0.603655	2017	3L
Sobic.003G289900	3	62236524	62241208	Phi PSII recovery rate constant	0.0024	0.04633	0.642893	2019	3L
Sobic.002G414500	2	76176171	76177307	Phi PSII recovery rate constant	0.00241	0.05006	0.603655	2017	3L
Sobic.008G173900	8	60837548	60845885	Phi PSII recovery rate constant	0.00241	0.05228	0.636106	2017	GP
Sobic.009G260000	9	59328863	59329781	Phi PSII recovery rate constant	0.00242	0.04874	0.694469	Joint	GP
Sobic.004G341700	4	67289705	67298471	Phi PSII recovery rate constant	0.00243	0.04996	0.603655	2017	3L
Sobic.001G454000	1	73039752	73042880	Phi PSII recovery rate constant	0.00243	0.04623	0.642893	2019	3L
Sobic.006G280200	6	61027675	61035268	Phi PSII recovery rate constant	0.00244	0.05217	0.636106	2017	GP
Sobic.004G186900	4	53904010	53910185	Phi PSII recovery rate constant	0.00244	0.04501	0.560747	2019	GP
Sobic.007G176000	7	60978239	60989568	Phi PSII recovery rate constant	0.00244	0.04502	0.560747	2019	GP
Sobic.001G007700	1	738202	738969	Phi PSII recovery rate constant	0.00246	0.04984	0.603655	2017	3L
Sobic.006G265300	6	59939590	59945160	Phi PSII recovery rate constant	0.00246	0.05207	0.636106	2017	GP
Sobic.007G145000	7	57500554	57506041	Phi PSII recovery rate constant	0.00246	0.05207	0.636106	2017	GP
Sobic.001G332700	1	62134743	62137291	Phi PSII recovery rate constant	0.00246	0.04611	0.642893	2019	3L
Sobic.002G039400	2	3839529	3847638	Phi PSII recovery rate constant	0.00246	0.04495	0.560747	2019	GP
Sobic.006G252400	6	59033113	59034998	Phi PSII recovery rate constant	0.00247	0.04983	0.603655	2017	3L
Sobic.007G097400	7	19027008	19180975	Phi PSII recovery rate constant	0.00247	0.04981	0.603655	2017	3L
Sobic.007G191800	7	62447902	62449790	Phi PSII recovery rate constant	0.00248	0.04487	0.560747	2019	GP
Sobic.007G130600	7	54720338	54724426	Phi PSII recovery rate constant	0.00248	0.04691	0.636196	Joint	3L
Sobic.009G187300	9	53986995	53987318	Phi PSII recovery rate constant	0.0025	0.05191	0.636106	2017	GP
Sobic.001G350900	1	64045318	64052358	Phi PSII recovery rate constant	0.0025	0.04595	0.642893	2019	3L
Sobic.002G051800	2	4920652	4924887	Phi PSII recovery rate constant	0.0025	0.04481	0.560747	2019	GP
Sobic.001G145400	1	11645398	11653488	Phi PSII recovery rate constant	0.0025	0.04685	0.636196	Joint	3L
Sobic.004G285500	4	62808420	62820552	Phi PSII recovery rate constant	0.00251	0.05186	0.636106	2017	GP
Sobic.004G118500	4	12483259	12492666	Phi PSII recovery rate constant	0.00252	0.04591	0.642893	2019	3L
Sobic.002G083500	2	8913656	8920341	Phi PSII recovery rate constant	0.00252	0.04837	0.698106	Joint	GP
Sobic.004G274800	4	61821776	61828325	Phi PSII recovery rate constant	0.00253	0.04958	0.603655	2017	3L
Sobic.002G362900	2	72404860	72409054	Phi PSII recovery rate constant	0.00253	0.04833	0.698106	Joint	GP
Sobic.006G253000	6	59082558	59097575	Phi PSII recovery rate constant	0.00254	0.04828	0.698106	Joint	GP
Sobic.006G068800	6	43187191	43190804	Phi PSII recovery rate constant	0.00256	0.04947	0.603655	2017	3L
Sobic.009G211200	9	55730677	55734506	Phi PSII recovery rate constant	0.00256	0.04949	0.603655	2017	3L
Sobic.002G297600	2	67378848	67383580	Phi PSII recovery rate constant	0.00257	0.05162	0.638223	2017	GP
Sobic.001G424800	1	70489291	70492621	Phi PSII recovery rate constant	0.00258	0.04568	0.642893	2019	3L
Sobic.002G076200	2	7905960	7910848	Phi PSII recovery rate constant	0.00258	0.04656	0.636196	Joint	3L
Sobic.001G290766	1	56776381	56778684	Phi PSII recovery rate constant	0.00259	0.05155	0.638223	2017	GP
Sobic.004G143475	4	42646770	42839774	Phi PSII recovery rate constant	0.00262	0.05142	0.638223	2017	GP
Sobic.004G086800	4	7300401	7301975	Phi PSII recovery rate constant	0.00265	0.04914	0.608129	2017	3L
Sobic.005G163700	5	63897738	63901878	Phi PSII recovery rate constant	0.00265	0.04544	0.642893	2019	3L
Sobic.001G290700	1	56772220	56776195	Phi PSII recovery rate constant	0.00265	0.0463	0.636196	Joint	3L
Sobic.002G227500	2	61937409	61944601	Phi PSII recovery rate constant	0.00265	0.04787	0.714634	Joint	GP
Sobic.004G330800	4	66408464	66410804	Phi PSII recovery rate constant	0.00269	0.05117	0.638223	2017	GP
Sobic.002G127200	2	17492667	17539400	Phi PSII recovery rate constant	0.00269	0.04776	0.714634	Joint	GP
Sobic.006G060100	6	41088358	41099010	Phi PSII recovery rate constant	0.0027	0.05113	0.638223	2017	GP
Sobic.002G428100	2	77448933	77453291	Phi PSII recovery rate constant	0.00271	0.04411	0.600943	2019	GP
Sobic.004G209600	4	55929091	55942212	Phi PSII recovery rate constant	0.00271	0.0461	0.636196	Joint	3L
Sobic.001G340900	1	62819065	62821746	Phi PSII recovery rate constant	0.00271	0.04767	0.714634	Joint	GP
Sobic.004G044800	4	3685844	3693901	Phi PSII recovery rate constant	0.00272	0.04522	0.642893	2019	3L
Sobic.008G140700	8	57119092	57127725	Phi PSII recovery rate constant	0.00273	0.04604	0.636196	Joint	3L
Sobic.009G227800	9	56899044	56901470	Phi PSII recovery rate constant	0.00273	0.04602	0.636196	Joint	3L
Sobic.009G133700	9	48803331	48806332	Phi PSII recovery rate constant	0.00274	0.04882	0.608129	2017	3L
Sobic.004G332500	4	66528676	66530791	Phi PSII recovery rate constant	0.00274	0.04601	0.636196	Joint	3L
Sobic.001G087900	1	6842019	6842882	Phi PSII recovery rate constant	0.00275	0.04878	0.608129	2017	3L
Sobic.002G279700	2	66141329	66143737	Phi PSII recovery rate constant	0.00275	0.05096	0.638223	2017	GP
Sobic.002G030900	2	2818102	2827189	Phi PSII recovery rate constant	0.00277	0.04871	0.608129	2017	3L
Sobic.001G138400	1	10987476	10992213	Phi PSII recovery rate constant	0.00278	0.05083	0.638223	2017	GP
Sobic.010G146400	10	41630936	41704377	Phi PSII recovery rate constant	0.00278	0.05085	0.638223	2017	GP
Sobic.004G193300	4	54510370	54519653	Phi PSII recovery rate constant	0.00278	0.04501	0.642893	2019	3L
Sobic.003G296900	3	62903057	62909634	Phi PSII recovery rate constant	0.00279	0.04385	0.60778	2019	GP
Sobic.002G166900	2	52086161	52120645	Phi PSII recovery rate constant	0.00279	0.04583	0.636196	Joint	3L
Sobic.001G137000	1	10826543	10850560	Phi PSII recovery rate constant	0.0028	0.04581	0.636196	Joint	3L
Sobic.010G238600	10	58064926	58066365	Phi PSII recovery rate constant	0.0028	0.04579	0.636196	Joint	3L
Sobic.001G306900	1	59155747	59167275	Phi PSII recovery rate constant	0.00282	0.05068	0.639878	2017	GP
Sobic.001G358800	1	64837704	64843257	Phi PSII recovery rate constant	0.00282	0.04488	0.642893	2019	3L
Sobic.005G028900	5	2580302	2583654	Phi PSII recovery rate constant	0.00282	0.04489	0.642893	2019	3L
Sobic.002G087500	2	9238230	9256545	Phi PSII recovery rate constant	0.00282	0.04575	0.636196	Joint	3L
Sobic.008G045100	8	4438092	4446246	Phi PSII recovery rate constant	0.00282	0.04729	0.722545	Joint	GP
Sobic.001G161900	1	13337644	13342495	Phi PSII recovery rate constant	0.00284	0.04481	0.642893	2019	3L
Sobic.005G129400	5	56035877	56042261	Phi PSII recovery rate constant	0.00285	0.04479	0.642893	2019	3L
Sobic.007G156200	7	59040242	59047194	Phi PSII recovery rate constant	0.00285	0.04481	0.642893	2019	3L
Sobic.001G351900	1	64125456	64128282	Phi PSII recovery rate constant	0.00285	0.04564	0.636196	Joint	3L
Sobic.009G109200	9	44029870	44061318	Phi PSII recovery rate constant	0.00285	0.04721	0.722545	Joint	GP
Sobic.002G209400	2	60133162	60139007	Phi PSII recovery rate constant	0.00286	0.04841	0.608129	2017	3L
Sobic.006G065800	6	42573605	42579653	Phi PSII recovery rate constant	0.00286	0.04718	0.722545	Joint	GP
Sobic.002G127200	2	17492667	17539400	Phi PSII recovery rate constant	0.00288	0.05049	0.645981	2017	GP
Sobic.008G038000	8	3568864	3572933	Phi PSII recovery rate constant	0.00288	0.04471	0.642893	2019	3L
Sobic.003G158400	3	18172103	18176175	Phi PSII recovery rate constant	0.00288	0.04355	0.60778	2019	GP
Sobic.001G449700	1	72675858	72677309	Phi PSII recovery rate constant	0.0029	0.0455	0.63787	Joint	3L
Sobic.003G425600	3	72989155	72997742	Phi PSII recovery rate constant	0.00291	0.04346	0.60778	2019	GP
Sobic.010G026400	10	2137284	2143062	Phi PSII recovery rate constant	0.00291	0.04348	0.60778	2019	GP
Sobic.009G227800	9	56899044	56901470	Phi PSII recovery rate constant	0.00293	0.04454	0.645448	2019	3L
Sobic.006G279800	6	60997005	60998124	Phi PSII recovery rate constant	0.00294	0.04338	0.60778	2019	GP
Sobic.004G235700	4	58346235	58347419	Phi PSII recovery rate constant	0.00296	0.04331	0.60778	2019	GP
Sobic.001G143900	1	11550168	11554122	Phi PSII recovery rate constant	0.00296	0.04686	0.722545	Joint	GP
Sobic.002G087500	2	9238230	9256545	Phi PSII recovery rate constant	0.00298	0.04801	0.608129	2017	3L
Sobic.007G023300	7	2106718	2107329	Phi PSII recovery rate constant	0.00298	0.04325	0.60778	2019	GP
Sobic.006G141500	6	50367450	50369108	Phi PSII recovery rate constant	0.00299	0.04323	0.60778	2019	GP
Sobic.009G000900	9	99088	100263	Phi PSII recovery rate constant	0.00302	0.04788	0.608129	2017	3L
Sobic.003G148200	3	15389104	15404692	Phi PSII recovery rate constant	0.00303	0.04785	0.608129	2017	3L
Sobic.007G168000	7	60308027	60310054	Phi PSII recovery rate constant	0.00303	0.04783	0.608129	2017	3L
Sobic.009G159100	9	51663445	51664944	Phi PSII recovery rate constant	0.00303	0.04996	0.666546	2017	GP
Sobic.007G126400	7	53917468	53921231	Phi PSII recovery rate constant	0.00303	0.04508	0.63787	Joint	3L
Sobic.004G076100	4	6213579	6215618	Phi PSII recovery rate constant	0.00303	0.04663	0.722545	Joint	GP
Sobic.002G331700	2	70033082	70034033	Phi PSII recovery rate constant	0.00304	0.04782	0.608129	2017	3L
Sobic.003G151800	3	16039589	16060068	Phi PSII recovery rate constant	0.00304	0.04994	0.666546	2017	GP
Sobic.003G374100	3	68920063	68930220	Phi PSII recovery rate constant	0.00305	0.04657	0.722545	Joint	GP
Sobic.010G077600	10	6466116	6469284	Phi PSII recovery rate constant	0.00306	0.04417	0.665331	2019	3L
Sobic.005G100800	5	16905472	16910050	Phi PSII recovery rate constant	0.00307	0.043	0.617608	2019	GP
Sobic.008G116300	8	52638414	52642852	Phi PSII recovery rate constant	0.00312	0.04758	0.608129	2017	3L
Sobic.009G030900	9	2745974	2750746	Phi PSII recovery rate constant	0.00312	0.04287	0.621262	2019	GP
Sobic.009G216500	9	56086523	56096987	Phi PSII recovery rate constant	0.00312	0.04633	0.722545	Joint	GP
Sobic.005G229600	5	71661535	71666834	Phi PSII recovery rate constant	0.00314	0.04477	0.63787	Joint	3L
Sobic.001G037100	1	2754783	2779075	Phi PSII recovery rate constant	0.00315	0.04472	0.63787	Joint	3L
Sobic.006G084300	6	45327076	45345066	Phi PSII recovery rate constant	0.00316	0.04743	0.608129	2017	3L
Sobic.002G245800	2	63410746	63411264	Phi PSII recovery rate constant	0.00317	0.04741	0.608129	2017	3L
Sobic.009G234500	9	57384831	57387472	Phi PSII recovery rate constant	0.00318	0.0438	0.682558	2019	3L
Sobic.003G096900	3	8569388	8578030	Phi PSII recovery rate constant	0.00318	0.04466	0.63787	Joint	3L
Sobic.002G293700	2	67152441	67165488	Phi PSII recovery rate constant	0.00319	0.04946	0.675801	2017	GP
Sobic.006G076000	6	44065021	44065872	Phi PSII recovery rate constant	0.00319	0.04267	0.627509	2019	GP
Sobic.010G122100	10	14172341	14178966	Phi PSII recovery rate constant	0.0032	0.04612	0.722545	Joint	GP
Sobic.004G086200	4	7157312	7166522	Phi PSII recovery rate constant	0.00321	0.04609	0.722545	Joint	GP
Sobic.006G224100	6	57019765	57029431	Phi PSII recovery rate constant	0.00322	0.04934	0.675801	2017	GP
Sobic.006G073800	6	43625925	43627009	Phi PSII recovery rate constant	0.00323	0.04931	0.675801	2017	GP
Sobic.003G329200	3	65451779	65455095	Phi PSII recovery rate constant	0.00323	0.04256	0.627509	2019	GP
Sobic.003G253500	3	59216877	59217830	Phi PSII recovery rate constant	0.00323	0.0445	0.63787	Joint	3L
Sobic.010G026100	10	2118475	2125781	Phi PSII recovery rate constant	0.00323	0.04602	0.722545	Joint	GP
Sobic.008G127300	8	55221528	55227205	Phi PSII recovery rate constant	0.00324	0.04931	0.675801	2017	GP
Sobic.005G047200	5	4477537	4478703	Phi PSII recovery rate constant	0.00326	0.04593	0.722545	Joint	GP
Sobic.004G027900	4	2242176	2250351	Phi PSII recovery rate constant	0.00328	0.04916	0.675801	2017	GP
Sobic.003G023666	3	2037536	2042758	Phi PSII recovery rate constant	0.00328	0.04242	0.627509	2019	GP
Sobic.004G077500	4	6385863	6394825	Phi PSII recovery rate constant	0.00328	0.04244	0.627509	2019	GP
Sobic.002G386400	2	74079871	74081489	Phi PSII recovery rate constant	0.00329	0.04706	0.608129	2017	3L
Sobic.010G100366	10	9146529	9192446	Phi PSII recovery rate constant	0.00329	0.04706	0.608129	2017	3L
Sobic.005G018500	5	1655975	1672347	Phi PSII recovery rate constant	0.00329	0.04915	0.675801	2017	GP
Sobic.004G124700	4	14233428	14234948	Phi PSII recovery rate constant	0.00331	0.04427	0.63787	Joint	3L
Sobic.005G194900	5	67855459	67857970	Phi PSII recovery rate constant	0.00332	0.04342	0.694793	2019	3L
Sobic.008G086200	8	17325096	17383011	Phi PSII recovery rate constant	0.00332	0.04343	0.694793	2019	3L
Sobic.002G223900	2	61524623	61526389	Phi PSII recovery rate constant	0.00333	0.04422	0.63787	Joint	3L
Sobic.009G217900	9	56208172	56210722	Phi PSII recovery rate constant	0.00336	0.04415	0.63787	Joint	3L
Sobic.004G179900	4	53255352	53264485	Phi PSII recovery rate constant	0.00336	0.04565	0.722545	Joint	GP
Sobic.004G285300	4	62780886	62783642	Phi PSII recovery rate constant	0.00337	0.04563	0.722545	Joint	GP
Sobic.007G196800	7	62849684	62851123	Phi PSII recovery rate constant	0.00339	0.04884	0.679087	2017	GP
Sobic.009G259400	9	59283765	59285167	Phi PSII recovery rate constant	0.00339	0.04215	0.633909	2019	GP
Sobic.001G166700	1	13853468	13867632	Phi PSII recovery rate constant	0.0034	0.0488	0.679087	2017	GP
Sobic.002G306800	2	68145689	68147450	Phi PSII recovery rate constant	0.0034	0.04405	0.63787	Joint	3L
Sobic.004G057200	4	4576616	4578237	Phi PSII recovery rate constant	0.00342	0.04667	0.608129	2017	3L
Sobic.009G127800	9	48124896	48130691	Phi PSII recovery rate constant	0.00342	0.04317	0.694988	2019	3L
Sobic.009G199500	9	54949340	54952634	Phi PSII recovery rate constant	0.00342	0.04317	0.694988	2019	3L
Sobic.002G289400	2	66809771	66816183	Phi PSII recovery rate constant	0.00343	0.04664	0.608129	2017	3L
Sobic.007G130800	7	54746084	54751471	Phi PSII recovery rate constant	0.00346	0.04864	0.679087	2017	GP
Sobic.009G252800	9	58714193	58723042	Phi PSII recovery rate constant	0.00346	0.04863	0.679087	2017	GP
Sobic.002G332300	2	70103774	70104130	Phi PSII recovery rate constant	0.00346	0.04196	0.633909	2019	GP
Sobic.004G357800	4	68461268	68462439	Phi PSII recovery rate constant	0.00346	0.04538	0.722545	Joint	GP
Sobic.006G136900	6	49931273	49938262	Phi PSII recovery rate constant	0.00347	0.04654	0.608129	2017	3L
Sobic.006G028700	6	6004712	6045967	Phi PSII recovery rate constant	0.00347	0.04386	0.63787	Joint	3L
Sobic.010G214000	10	55690375	55691719	Phi PSII recovery rate constant	0.00348	0.04859	0.679087	2017	GP
Sobic.001G409600	1	69312768	69324369	Phi PSII recovery rate constant	0.00348	0.04531	0.722545	Joint	GP
Sobic.005G187800	5	67244200	67253460	Phi PSII recovery rate constant	0.00348	0.04533	0.722545	Joint	GP
Sobic.001G481700	1	75328613	75331221	Phi PSII recovery rate constant	0.0035	0.04644	0.608129	2017	3L
Sobic.009G260500	9	59350011	59367475	Phi PSII recovery rate constant	0.0035	0.04526	0.722545	Joint	GP
Sobic.001G157900	1	12792999	12805879	Phi PSII recovery rate constant	0.00351	0.04642	0.608129	2017	3L
Sobic.004G265800	4	61030390	61034743	Phi PSII recovery rate constant	0.00351	0.04642	0.608129	2017	3L
Sobic.001G100501	1	7667596	7669869	Phi PSII recovery rate constant	0.00351	0.04374	0.63787	Joint	3L
Sobic.008G146700	8	57898540	57965801	Phi PSII recovery rate constant	0.00351	0.04374	0.63787	Joint	3L
Sobic.005G154850	5	62646063	62661021	Phi PSII recovery rate constant	0.00351	0.04525	0.722545	Joint	GP
Sobic.002G079000	2	8220002	8225209	Phi PSII recovery rate constant	0.00352	0.0464	0.608129	2017	3L
Sobic.003G030000	3	2693916	2696179	Phi PSII recovery rate constant	0.00352	0.04521	0.722545	Joint	GP
Sobic.004G147500	4	46309355	46323237	Phi PSII recovery rate constant	0.00353	0.04288	0.694988	2019	3L
Sobic.006G056400	6	40020251	40023112	Phi PSII recovery rate constant	0.00353	0.04289	0.694988	2019	3L
Sobic.001G505500	1	77360429	77362631	Phi PSII recovery rate constant	0.00353	0.0418	0.633909	2019	GP
Sobic.004G167600	4	51762639	51780181	Phi PSII recovery rate constant	0.00353	0.04371	0.63787	Joint	3L
Sobic.008G086200	8	17325096	17383011	Phi PSII recovery rate constant	0.00353	0.04371	0.63787	Joint	3L
Sobic.001G306700	1	59139896	59141365	Phi PSII recovery rate constant	0.00354	0.04177	0.633909	2019	GP
Sobic.002G104000	2	12248399	12260149	Phi PSII recovery rate constant	0.00356	0.04628	0.608129	2017	3L
Sobic.007G096600	7	17928773	17947437	Phi PSII recovery rate constant	0.00356	0.04834	0.68782	2017	GP
Sobic.008G047800	8	4693903	4702018	Phi PSII recovery rate constant	0.00356	0.04281	0.694988	2019	3L
Sobic.003G395500	3	70596485	70600639	Phi PSII recovery rate constant	0.00356	0.04362	0.63787	Joint	3L
Sobic.006G106400	6	47619410	47624814	Phi PSII recovery rate constant	0.00356	0.04362	0.63787	Joint	3L
Sobic.002G349400	2	71409312	71409419	Phi PSII recovery rate constant	0.00356	0.04512	0.722545	Joint	GP
Sobic.006G249050	6	58816460	58824568	Phi PSII recovery rate constant	0.00357	0.04278	0.694988	2019	3L
Sobic.009G255300	9	58920933	58924160	Phi PSII recovery rate constant	0.00357	0.0417	0.633909	2019	GP
Sobic.009G152700	9	50902268	50910700	Phi PSII recovery rate constant	0.00357	0.04361	0.63787	Joint	3L
Sobic.001G425200	1	70523384	70526226	Phi PSII recovery rate constant	0.00359	0.04503	0.722545	Joint	GP
Sobic.006G060601	6	41231324	41248197	Phi PSII recovery rate constant	0.0036	0.0462	0.608129	2017	3L
Sobic.006G136900	6	49931273	49938262	Phi PSII recovery rate constant	0.00361	0.04348	0.63787	Joint	3L
Sobic.009G247700	9	58306644	58312972	Phi PSII recovery rate constant	0.00362	0.04817	0.692556	2017	GP
Sobic.002G222300	2	61395952	61397280	Phi PSII recovery rate constant	0.00362	0.04157	0.633909	2019	GP
Sobic.007G099200	7	21838358	22352287	Phi PSII recovery rate constant	0.00362	0.04156	0.633909	2019	GP
Sobic.010G077500	10	6455554	6462942	Phi PSII recovery rate constant	0.00363	0.04493	0.722545	Joint	GP
Sobic.006G103700	6	47356433	47375120	Phi PSII recovery rate constant	0.00364	0.04607	0.608129	2017	3L
Sobic.007G168000	7	60308027	60310054	Phi PSII recovery rate constant	0.00364	0.04342	0.63787	Joint	3L
Sobic.003G395500	3	70596485	70600639	Phi PSII recovery rate constant	0.00365	0.04605	0.608129	2017	3L
Sobic.007G168400	7	60346142	60348482	Phi PSII recovery rate constant	0.00365	0.0426	0.702394	2019	3L
Sobic.002G113300	2	13809243	13818510	Phi PSII recovery rate constant	0.00365	0.04149	0.633909	2019	GP
Sobic.002G041900	2	4003533	4010812	Phi PSII recovery rate constant	0.00366	0.04603	0.608129	2017	3L
Sobic.007G142200	7	57204559	57218571	Phi PSII recovery rate constant	0.00366	0.04602	0.608129	2017	3L
Sobic.004G031400	4	2531310	2533226	Phi PSII recovery rate constant	0.00366	0.04149	0.633909	2019	GP
Sobic.007G053100	7	5393535	5396402	Phi PSII recovery rate constant	0.00366	0.04147	0.633909	2019	GP
Sobic.004G270500	4	61476984	61478381	Phi PSII recovery rate constant	0.00366	0.04336	0.63787	Joint	3L
Sobic.003G288800	3	62169452	62184204	Phi PSII recovery rate constant	0.00367	0.04599	0.608129	2017	3L
Sobic.009G094900	9	25829522	26210907	Phi PSII recovery rate constant	0.00369	0.04595	0.608129	2017	3L
Sobic.004G340700	4	67234516	67237506	Phi PSII recovery rate constant	0.00372	0.04586	0.608129	2017	3L
Sobic.002G297000	2	67346152	67348541	Phi PSII recovery rate constant	0.00372	0.04133	0.633909	2019	GP
Sobic.004G016800	4	1322233	1328135	Phi PSII recovery rate constant	0.00372	0.04321	0.63787	Joint	3L
Sobic.004G179900	4	53255352	53264485	Phi PSII recovery rate constant	0.00376	0.04781	0.712356	2017	GP
Sobic.003G328800	3	65411731	65413835	Phi PSII recovery rate constant	0.00377	0.04121	0.633909	2019	GP
Sobic.001G308700	1	59444201	59444995	Phi PSII recovery rate constant	0.00377	0.0431	0.63787	Joint	3L
Sobic.002G193400	2	58003370	58007084	Phi PSII recovery rate constant	0.00378	0.04307	0.63787	Joint	3L
Sobic.006G167600	6	52470060	52478614	Phi PSII recovery rate constant	0.00381	0.043	0.63787	Joint	3L
Sobic.002G388400	2	74207697	74209126	Phi PSII recovery rate constant	0.00383	0.0476	0.718641	2017	GP
Sobic.002G426900	2	77335459	77337631	Phi PSII recovery rate constant	0.00384	0.04557	0.608129	2017	3L
Sobic.003G141500	3	13821830	13824160	Phi PSII recovery rate constant	0.00385	0.04553	0.608129	2017	3L
Sobic.009G191600	9	54359249	54362390	Phi PSII recovery rate constant	0.00386	0.0421	0.734365	2019	3L
Sobic.010G197300	10	54044482	54050371	Phi PSII recovery rate constant	0.00389	0.04094	0.633909	2019	GP
Sobic.003G114700	3	10316115	10322489	Phi PSII recovery rate constant	0.00391	0.04422	0.722545	Joint	GP
Sobic.003G288100	3	62119947	62124459	Phi PSII recovery rate constant	0.00394	0.04733	0.725848	2017	GP
Sobic.003G437100	3	73770496	73775238	Phi PSII recovery rate constant	0.00394	0.04416	0.722545	Joint	GP
Sobic.006G212400	6	56137526	56140231	Phi PSII recovery rate constant	0.00395	0.04528	0.608129	2017	3L
Sobic.007G120800	7	52149239	52158408	Phi PSII recovery rate constant	0.00395	0.04729	0.725848	2017	GP
Sobic.001G499500	1	76883658	76889265	Phi PSII recovery rate constant	0.00395	0.0408	0.633909	2019	GP
Sobic.001G121700	1	9503042	9504358	Phi PSII recovery rate constant	0.00398	0.04723	0.725848	2017	GP
Sobic.006G208800	6	55866809	55869424	Phi PSII recovery rate constant	0.00398	0.0426	0.654908	Joint	3L
Sobic.004G253050	4	59890957	59895155	Phi PSII recovery rate constant	0.00399	0.04259	0.654908	Joint	3L
Sobic.010G101400	10	9351311	9358391	Phi PSII recovery rate constant	0.00401	0.04398	0.722545	Joint	GP
Sobic.003G097100	3	8588839	8593177	Phi PSII recovery rate constant	0.00402	0.04511	0.608129	2017	3L
Sobic.004G117400	4	12325354	12327323	Phi PSII recovery rate constant	0.00402	0.04397	0.722545	Joint	GP
Sobic.001G000700	1	60090	63061	Phi PSII recovery rate constant	0.00403	0.04508	0.608129	2017	3L
Sobic.010G146400	10	41630936	41704377	Phi PSII recovery rate constant	0.00403	0.04395	0.722545	Joint	GP
Sobic.004G247700	4	59522721	59522993	Phi PSII recovery rate constant	0.00404	0.04506	0.608129	2017	3L
Sobic.001G227500	1	21802422	21803924	Phi PSII recovery rate constant	0.00405	0.04165	0.75525	2019	3L
Sobic.004G233200	4	58197204	58198199	Phi PSII recovery rate constant	0.00406	0.04501	0.608129	2017	3L
Sobic.002G001500	2	195482	225724	Phi PSII recovery rate constant	0.00406	0.04163	0.75525	2019	3L
Sobic.001G166700	1	13853468	13867632	Phi PSII recovery rate constant	0.00406	0.04388	0.722545	Joint	GP
Sobic.005G122300	5	53700889	53738030	Phi PSII recovery rate constant	0.00407	0.045	0.608129	2017	3L
Sobic.001G010100	1	910002	911764	Phi PSII recovery rate constant	0.00407	0.04386	0.722545	Joint	GP
Sobic.010G214000	10	55690375	55691719	Phi PSII recovery rate constant	0.00407	0.04384	0.722545	Joint	GP
Sobic.004G169700	4	52123975	52124301	Phi PSII recovery rate constant	0.0041	0.04378	0.722545	Joint	GP
Sobic.009G120400	9	47065619	47073738	Phi PSII recovery rate constant	0.00411	0.0469	0.736441	2017	GP
Sobic.002G370000	2	72912820	72913857	Phi PSII recovery rate constant	0.00413	0.04044	0.633909	2019	GP
Sobic.007G023300	7	2106718	2107329	Phi PSII recovery rate constant	0.00413	0.04372	0.722545	Joint	GP
Sobic.003G025700	3	2188088	2189668	Phi PSII recovery rate constant	0.00414	0.04483	0.608129	2017	3L
Sobic.009G088200	9	15253718	15280787	Phi PSII recovery rate constant	0.00414	0.04485	0.608129	2017	3L
Sobic.001G056601	1	4267426	4272002	Phi PSII recovery rate constant	0.00414	0.04683	0.736441	2017	GP
Sobic.003G271100	3	60766396	60770491	Phi PSII recovery rate constant	0.00414	0.04147	0.759691	2019	3L
Sobic.003G108600	3	9807166	9809195	Phi PSII recovery rate constant	0.00415	0.04038	0.633909	2019	GP
Sobic.004G117400	4	12325354	12327323	Phi PSII recovery rate constant	0.00415	0.04038	0.633909	2019	GP
Sobic.010G224000	10	56572589	56582507	Phi PSII recovery rate constant	0.00419	0.04471	0.608129	2017	3L
Sobic.009G115400	9	45658441	45690375	Phi PSII recovery rate constant	0.0042	0.04133	0.759691	2019	3L
Sobic.003G381200	3	69479788	69483453	Phi PSII recovery rate constant	0.0042	0.04213	0.658329	Joint	3L
Sobic.003G192100	3	51401459	51401839	Phi PSII recovery rate constant	0.0042	0.04355	0.722545	Joint	GP
Sobic.002G157300	2	47763434	47774367	Phi PSII recovery rate constant	0.00421	0.04354	0.722545	Joint	GP
Sobic.001G484400	1	75535825	75541528	Phi PSII recovery rate constant	0.00422	0.04129	0.759691	2019	3L
Sobic.008G121240	8	53745341	53811558	Phi PSII recovery rate constant	0.00422	0.04207	0.658329	Joint	3L
Sobic.010G122100	10	14172341	14178966	Phi PSII recovery rate constant	0.00423	0.04021	0.633909	2019	GP
Sobic.002G108400	2	13118562	13142016	Phi PSII recovery rate constant	0.00423	0.04205	0.658329	Joint	3L
Sobic.003G361800	3	67940619	67949389	Phi PSII recovery rate constant	0.00424	0.04658	0.736441	2017	GP
Sobic.003G205100	3	53482880	53500602	Phi PSII recovery rate constant	0.00424	0.04203	0.658329	Joint	3L
Sobic.006G191700	6	54588640	54591183	Phi PSII recovery rate constant	0.00425	0.04345	0.722545	Joint	GP
Sobic.008G187800	8	62224161	62224766	Phi PSII recovery rate constant	0.00428	0.04452	0.608129	2017	3L
Sobic.009G216300	9	56079233	56081483	Phi PSII recovery rate constant	0.00429	0.04647	0.736441	2017	GP
Sobic.003G366000	3	68233238	68240937	Phi PSII recovery rate constant	0.0043	0.04643	0.736441	2017	GP
Sobic.004G145300	4	44737036	44787663	Phi PSII recovery rate constant	0.0043	0.04645	0.736441	2017	GP
Sobic.001G308700	1	59444201	59444995	Phi PSII recovery rate constant	0.00431	0.04445	0.608129	2017	3L
Sobic.008G159901	8	59308800	59312453	Phi PSII recovery rate constant	0.00432	0.04329	0.722545	Joint	GP
Sobic.003G192100	3	51401459	51401839	Phi PSII recovery rate constant	0.00433	0.04638	0.736441	2017	GP
Sobic.002G216900	2	60896602	60904323	Phi PSII recovery rate constant	0.00433	0.04106	0.771201	2019	3L
Sobic.003G047800	3	4347017	4362924	Phi PSII recovery rate constant	0.00433	0.04184	0.658329	Joint	3L
Sobic.002G076100	2	7898883	7903826	Phi PSII recovery rate constant	0.00433	0.04326	0.722545	Joint	GP
Sobic.010G169000	10	49892505	49898344	Phi PSII recovery rate constant	0.00433	0.04327	0.722545	Joint	GP
Sobic.002G072700	2	7390490	7393545	Phi PSII recovery rate constant	0.00434	0.04635	0.736441	2017	GP
Sobic.010G226000	10	56890414	56901894	Phi PSII recovery rate constant	0.00434	0.04	0.633909	2019	GP
Sobic.001G136600	1	10805617	10811695	Phi PSII recovery rate constant	0.00434	0.04325	0.722545	Joint	GP
Sobic.006G280200	6	61027675	61035268	Phi PSII recovery rate constant	0.00434	0.04325	0.722545	Joint	GP
Sobic.004G044100	4	3625615	3631718	Phi PSII recovery rate constant	0.00435	0.04323	0.722545	Joint	GP
Sobic.001G444500	1	72146145	72147993	Phi PSII recovery rate constant	0.00436	0.03995	0.633909	2019	GP
Sobic.001G321500	1	60904755	60906701	Phi PSII recovery rate constant	0.00436	0.04178	0.658329	Joint	3L
Sobic.004G094300	4	8115847	8125882	Phi PSII recovery rate constant	0.00437	0.04176	0.658329	Joint	3L
Sobic.004G124700	4	14233428	14234948	Phi PSII recovery rate constant	0.00438	0.04429	0.608129	2017	3L
Sobic.005G010900	5	928784	976909	Phi PSII recovery rate constant	0.00438	0.04627	0.736822	2017	GP
Sobic.007G017700	7	1512461	1527500	Phi PSII recovery rate constant	0.00438	0.03991	0.633909	2019	GP
Sobic.009G213400	9	55893550	55896036	Phi PSII recovery rate constant	0.00438	0.04173	0.658329	Joint	3L
Sobic.007G076900	7	8895345	8897826	Phi PSII recovery rate constant	0.0044	0.04425	0.608129	2017	3L
Sobic.001G163300	1	13441150	13452762	Phi PSII recovery rate constant	0.0044	0.04169	0.658329	Joint	3L
Sobic.001G351000	1	64057557	64061379	Phi PSII recovery rate constant	0.00441	0.03986	0.633909	2019	GP
Sobic.007G168300	7	60318744	60324434	Phi PSII recovery rate constant	0.00442	0.03983	0.633909	2019	GP
Sobic.003G395600	3	70602054	70605758	Phi PSII recovery rate constant	0.00444	0.0398	0.633909	2019	GP
Sobic.001G278800	1	54392176	54393361	Phi PSII recovery rate constant	0.00446	0.04608	0.739217	2017	GP
Sobic.001G229200	1	22029666	22044143	Phi PSII recovery rate constant	0.00446	0.04079	0.777805	2019	3L
Sobic.010G022200	10	1805309	1818188	Phi PSII recovery rate constant	0.00446	0.04079	0.777805	2019	3L
Sobic.003G382200	3	69545276	69546673	Phi PSII recovery rate constant	0.00446	0.03976	0.633909	2019	GP
Sobic.003G173950	3	40857455	41138436	Phi PSII recovery rate constant	0.00447	0.04605	0.739217	2017	GP
Sobic.009G195100	9	54618619	54631682	Phi PSII recovery rate constant	0.00447	0.04156	0.658329	Joint	3L
Sobic.002G331700	2	70033082	70034033	Phi PSII recovery rate constant	0.00449	0.04151	0.658329	Joint	3L
Sobic.003G416700	3	72282165	72290729	Phi PSII recovery rate constant	0.00449	0.0415	0.658329	Joint	3L
Sobic.001G399800	1	68523723	68525390	Phi PSII recovery rate constant	0.0045	0.04292	0.722545	Joint	GP
Sobic.001G536901	1	79995290	80001097	Phi PSII recovery rate constant	0.0045	0.0429	0.722545	Joint	GP
Sobic.007G097900	7	19356168	19404212	Phi PSII recovery rate constant	0.00452	0.04399	0.608129	2017	3L
Sobic.003G416700	3	72282165	72290729	Phi PSII recovery rate constant	0.00453	0.04396	0.608129	2017	3L
Sobic.001G168600	1	14025355	14027691	Phi PSII recovery rate constant	0.00453	0.04066	0.779083	2019	3L
Sobic.001G498200	1	76810379	76814354	Phi PSII recovery rate constant	0.00454	0.04396	0.608129	2017	3L
Sobic.003G017700	3	1571282	1577242	Phi PSII recovery rate constant	0.00454	0.04589	0.744484	2017	GP
Sobic.010G129700	10	17533431	17537069	Phi PSII recovery rate constant	0.00454	0.04282	0.722545	Joint	GP
Sobic.009G202400	9	55153981	55154862	Phi PSII recovery rate constant	0.00456	0.04391	0.608129	2017	3L
Sobic.003G056000	3	5010489	5013305	Phi PSII recovery rate constant	0.00457	0.04057	0.779083	2019	3L
Sobic.003G024800	3	2113087	2116824	Phi PSII recovery rate constant	0.00458	0.04134	0.658329	Joint	3L
Sobic.004G287300	4	62947706	62948734	Phi PSII recovery rate constant	0.00459	0.04384	0.608129	2017	3L
Sobic.001G073300	1	5571226	5573460	Phi PSII recovery rate constant	0.0046	0.04576	0.748037	2017	GP
Sobic.005G002600	5	198306	205746	Phi PSII recovery rate constant	0.00462	0.04126	0.658329	Joint	3L
Sobic.006G139900	6	50203771	50205312	Phi PSII recovery rate constant	0.00464	0.04373	0.608129	2017	3L
Sobic.001G526100	1	79017247	79019917	Phi PSII recovery rate constant	0.00464	0.04121	0.658329	Joint	3L
Sobic.006G215000	6	56315381	56320666	Phi PSII recovery rate constant	0.00464	0.04121	0.658329	Joint	3L
Sobic.001G380500	1	66848159	66850805	Phi PSII recovery rate constant	0.00465	0.04372	0.608129	2017	3L
Sobic.010G144100	10	38840787	38860675	Phi PSII recovery rate constant	0.00465	0.04043	0.779083	2019	3L
Sobic.004G206900	4	55738725	55740221	Phi PSII recovery rate constant	0.00466	0.04369	0.608129	2017	3L
Sobic.002G394800	2	74746871	74748567	Phi PSII recovery rate constant	0.00466	0.04257	0.722545	Joint	GP
Sobic.003G122300	3	11134283	11137092	Phi PSII recovery rate constant	0.00467	0.04561	0.74857	2017	GP
Sobic.004G166500	4	51605234	51609165	Phi PSII recovery rate constant	0.00467	0.03937	0.633909	2019	GP
Sobic.008G098098	8	46579378	46580325	Phi PSII recovery rate constant	0.00467	0.03936	0.633909	2019	GP
Sobic.002G320900	2	69224357	69233223	Phi PSII recovery rate constant	0.00468	0.0456	0.74857	2017	GP
Sobic.003G381200	3	69479788	69483453	Phi PSII recovery rate constant	0.00469	0.04035	0.779083	2019	3L
Sobic.003G295100	3	62733951	62735394	Phi PSII recovery rate constant	0.00469	0.03932	0.633909	2019	GP
Sobic.001G224900	1	21518784	21519026	Phi PSII recovery rate constant	0.0047	0.04033	0.779083	2019	3L
Sobic.001G168000	1	13986642	13990748	Phi PSII recovery rate constant	0.00471	0.0436	0.608129	2017	3L
Sobic.001G483300	1	75462106	75462501	Phi PSII recovery rate constant	0.00471	0.04248	0.722545	Joint	GP
Sobic.006G258500	6	59456412	59458289	Phi PSII recovery rate constant	0.00472	0.04357	0.608129	2017	3L
Sobic.004G310900	4	64740875	64743425	Phi PSII recovery rate constant	0.00472	0.04107	0.659035	Joint	3L
Sobic.005G110532	5	34095175	34164793	Phi PSII recovery rate constant	0.00473	0.04104	0.659035	Joint	3L
Sobic.009G033100	9	2986683	2999711	Phi PSII recovery rate constant	0.00473	0.04244	0.722545	Joint	GP
Sobic.001G347300	1	63666144	63672028	Phi PSII recovery rate constant	0.00476	0.04238	0.722545	Joint	GP
Sobic.010G052400	10	4084721	4093587	Phi PSII recovery rate constant	0.00477	0.04346	0.608129	2017	3L
Sobic.003G297200	3	62918704	62921344	Phi PSII recovery rate constant	0.00478	0.03915	0.633909	2019	GP
Sobic.002G065000	2	6448053	6453511	Phi PSII recovery rate constant	0.00479	0.03914	0.633909	2019	GP
Sobic.001G496300	1	76617828	76619895	Phi PSII recovery rate constant	0.00481	0.03911	0.633909	2019	GP
Sobic.005G165500	5	64134595	64139864	Phi PSII recovery rate constant	0.00483	0.04335	0.608129	2017	3L
Sobic.009G065400	9	7010067	7011808	Phi PSII recovery rate constant	0.00483	0.04334	0.608129	2017	3L
Sobic.007G002800	7	262307	272015	Phi PSII recovery rate constant	0.00483	0.04224	0.722545	Joint	GP
Sobic.002G186400	2	57043537	57044646	Phi PSII recovery rate constant	0.00484	0.04007	0.788396	2019	3L
Sobic.010G026100	10	2118475	2125781	Phi PSII recovery rate constant	0.00485	0.03903	0.633909	2019	GP
Sobic.004G287300	4	62947706	62948734	Phi PSII recovery rate constant	0.00485	0.04082	0.659035	Joint	3L
Sobic.002G125900	2	17038417	17040982	Phi PSII recovery rate constant	0.00486	0.04329	0.608129	2017	3L
Sobic.003G292000	3	62460452	62462330	Phi PSII recovery rate constant	0.00487	0.04327	0.608129	2017	3L
Sobic.009G114600	9	45575450	45593800	Phi PSII recovery rate constant	0.00487	0.04328	0.608129	2017	3L
Sobic.003G356100	3	67438229	67440199	Phi PSII recovery rate constant	0.00487	0.03899	0.633909	2019	GP
Sobic.009G252700	9	58708670	58714192	Phi PSII recovery rate constant	0.00487	0.039	0.633909	2019	GP
Sobic.001G151800	1	12188138	12190501	Phi PSII recovery rate constant	0.00488	0.04001	0.788396	2019	3L
Sobic.003G313800	3	64196983	64200520	Phi PSII recovery rate constant	0.00488	0.04077	0.659035	Joint	3L
Sobic.002G373001	2	73112142	73112627	Phi PSII recovery rate constant	0.00488	0.04215	0.722545	Joint	GP
Sobic.002G242300	2	63155243	63156417	Phi PSII recovery rate constant	0.0049	0.04211	0.722545	Joint	GP
Sobic.001G352500	1	64158064	64162094	Phi PSII recovery rate constant	0.00491	0.03892	0.633909	2019	GP
Sobic.003G277700	3	61337832	61340922	Phi PSII recovery rate constant	0.00492	0.04318	0.608129	2017	3L
Sobic.008G042800	8	4196470	4216042	Phi PSII recovery rate constant	0.00492	0.04318	0.608129	2017	3L
Sobic.002G090400	2	9438118	9441146	Phi PSII recovery rate constant	0.00492	0.04207	0.722545	Joint	GP
Sobic.007G058100	7	5979159	5991141	Phi PSII recovery rate constant	0.00493	0.0389	0.633909	2019	GP
Sobic.006G208800	6	55866809	55869424	Phi PSII recovery rate constant	0.00494	0.04313	0.608129	2017	3L
Sobic.001G190300	1	16818690	16819373	Phi PSII recovery rate constant	0.00495	0.03987	0.788396	2019	3L
Sobic.003G363000	3	68020788	68040054	Phi PSII recovery rate constant	0.00495	0.03885	0.633909	2019	GP
Sobic.010G112600	10	11663132	11665877	Phi PSII recovery rate constant	0.00495	0.03885	0.633909	2019	GP
Sobic.007G130600	7	54720338	54724426	Phi PSII recovery rate constant	0.00495	0.042	0.722545	Joint	GP
Sobic.001G347300	1	63666144	63672028	Phi PSII recovery rate constant	0.00497	0.04499	0.777487	2017	GP
Sobic.004G276200	4	61962418	61965924	Phi PSII recovery rate constant	0.00497	0.03881	0.633909	2019	GP
Sobic.009G159100	9	51663445	51664944	Phi PSII recovery rate constant	0.00497	0.04198	0.722545	Joint	GP
Sobic.004G044100	4	3625615	3631718	Phi PSII recovery rate constant	0.00498	0.04496	0.777487	2017	GP
Sobic.004G275600	4	61896417	61899954	Phi PSII recovery rate constant	0.00498	0.03982	0.788396	2019	3L
Sobic.006G140900	6	50331685	50333622	Phi PSII recovery rate constant	0.00499	0.04495	0.777487	2017	GP
Sobic.003G092700	3	8062010	8064383	Phi PSII recovery rate constant	0.00501	0.03875	0.633909	2019	GP
Sobic.005G194900	5	67855459	67857970	Phi PSII recovery rate constant	0.00502	0.0405	0.659035	Joint	3L
Sobic.002G301800	2	67823094	67829994	Phi PSII recovery rate constant	0.00502	0.04189	0.722545	Joint	GP
Sobic.001G334600	1	62344636	62345388	Phi PSII recovery rate constant	0.00503	0.04486	0.777487	2017	GP
Sobic.006G107600	6	47701045	47702368	Phi PSII recovery rate constant	0.00504	0.03869	0.633909	2019	GP
Sobic.003G243600	3	58301102	58303745	Phi PSII recovery rate constant	0.00504	0.04046	0.659035	Joint	3L
Sobic.004G285500	4	62808420	62820552	Phi PSII recovery rate constant	0.00504	0.04184	0.722545	Joint	GP
Sobic.003G002400	3	279867	284055	Phi PSII recovery rate constant	0.00505	0.03868	0.633909	2019	GP
Sobic.009G239600	9	57736954	57752228	Phi PSII recovery rate constant	0.00506	0.0448	0.777487	2017	GP
Sobic.001G241300	1	24830692	24836982	Phi PSII recovery rate constant	0.00506	0.04181	0.722545	Joint	GP
Sobic.007G076000	7	8730320	8733607	Phi PSII recovery rate constant	0.00507	0.04041	0.659035	Joint	3L
Sobic.009G187300	9	53986995	53987318	Phi PSII recovery rate constant	0.00509	0.04176	0.722545	Joint	GP
Sobic.004G280700	4	62309728	62313301	Phi PSII recovery rate constant	0.0051	0.04282	0.608485	2017	3L
Sobic.009G073400	9	9105501	9109577	Phi PSII recovery rate constant	0.0051	0.04283	0.608485	2017	3L
Sobic.001G079200	1	6087698	6095289	Phi PSII recovery rate constant	0.0051	0.0386	0.633909	2019	GP
Sobic.002G347600	2	71290865	71298531	Phi PSII recovery rate constant	0.0051	0.03859	0.633909	2019	GP
Sobic.003G146300	3	15040861	15041388	Phi PSII recovery rate constant	0.00511	0.04172	0.722545	Joint	GP
Sobic.004G037200	4	2980922	3007952	Phi PSII recovery rate constant	0.00512	0.04469	0.78056	2017	GP
Sobic.002G357600	2	71986628	71987590	Phi PSII recovery rate constant	0.00513	0.03956	0.788396	2019	3L
Sobic.003G205100	3	53482880	53500602	Phi PSII recovery rate constant	0.00513	0.03955	0.788396	2019	3L
Sobic.005G118300	5	51806421	51808379	Phi PSII recovery rate constant	0.00514	0.04276	0.608485	2017	3L
Sobic.006G158266	6	51674995	51679862	Phi PSII recovery rate constant	0.00514	0.03852	0.633909	2019	GP
Sobic.001G384700	1	67216990	67219771	Phi PSII recovery rate constant	0.00514	0.04029	0.659035	Joint	3L
Sobic.004G228500	4	57822128	57822884	Phi PSII recovery rate constant	0.00515	0.03951	0.788396	2019	3L
Sobic.004G355700	4	68299699	68304213	Phi PSII recovery rate constant	0.00515	0.03951	0.788396	2019	3L
Sobic.004G095300	4	8293002	8296172	Phi PSII recovery rate constant	0.00515	0.04165	0.722545	Joint	GP
Sobic.002G173700	2	54906152	54944603	Phi PSII recovery rate constant	0.00516	0.04272	0.608485	2017	3L
Sobic.008G004600	8	411237	416811	Phi PSII recovery rate constant	0.00516	0.0385	0.633909	2019	GP
Sobic.006G119400	6	48641134	48648969	Phi PSII recovery rate constant	0.00517	0.0427	0.608485	2017	3L
Sobic.008G132200	8	55849081	55853844	Phi PSII recovery rate constant	0.00517	0.03848	0.633909	2019	GP
Sobic.001G307900	1	59337026	59337292	Phi PSII recovery rate constant	0.00517	0.0416	0.722545	Joint	GP
Sobic.010G100800	10	9284586	9290585	Phi PSII recovery rate constant	0.00517	0.0416	0.722545	Joint	GP
Sobic.002G138800	2	21617923	21645085	Phi PSII recovery rate constant	0.00518	0.04267	0.608485	2017	3L
Sobic.006G207300	6	55699596	55710415	Phi PSII recovery rate constant	0.00518	0.03947	0.788396	2019	3L
Sobic.001G097600	1	7506203	7508882	Phi PSII recovery rate constant	0.0052	0.04019	0.659035	Joint	3L
Sobic.001G424300	1	70438530	70441763	Phi PSII recovery rate constant	0.00521	0.04261	0.608485	2017	3L
Sobic.002G311601	2	68535383	68541641	Phi PSII recovery rate constant	0.00521	0.04154	0.722545	Joint	GP
Sobic.007G168300	7	60318744	60324434	Phi PSII recovery rate constant	0.00522	0.04152	0.722545	Joint	GP
Sobic.010G229450	10	57221184	57226228	Phi PSII recovery rate constant	0.00523	0.04448	0.781757	2017	GP
Sobic.003G269700	3	60638750	60650302	Phi PSII recovery rate constant	0.00523	0.04149	0.722545	Joint	GP
Sobic.004G247700	4	59522721	59522993	Phi PSII recovery rate constant	0.00525	0.04009	0.659035	Joint	3L
Sobic.006G060601	6	41231324	41248197	Phi PSII recovery rate constant	0.00525	0.04147	0.722545	Joint	GP
Sobic.001G481900	1	75345060	75351200	Phi PSII recovery rate constant	0.00526	0.04441	0.781757	2017	GP
Sobic.001G389100	1	67577485	67582112	Phi PSII recovery rate constant	0.00526	0.03832	0.633909	2019	GP
Sobic.006G280050	6	61018369	61018815	Phi PSII recovery rate constant	0.00526	0.03832	0.633909	2019	GP
Sobic.006G041000	6	26360761	26384986	Phi PSII recovery rate constant	0.00526	0.04007	0.659035	Joint	3L
Sobic.002G228900	2	62010091	62014002	Phi PSII recovery rate constant	0.00526	0.04145	0.722545	Joint	GP
Sobic.001G009200	1	848740	854704	Phi PSII recovery rate constant	0.00527	0.04251	0.608485	2017	3L
Sobic.006G167600	6	52470060	52478614	Phi PSII recovery rate constant	0.00527	0.04252	0.608485	2017	3L
Sobic.009G209300	9	55614212	55621561	Phi PSII recovery rate constant	0.00527	0.04006	0.659035	Joint	3L
Sobic.003G433750	3	73553304	73560022	Phi PSII recovery rate constant	0.00528	0.03829	0.633909	2019	GP
Sobic.003G261500	3	59916994	59934346	Phi PSII recovery rate constant	0.00528	0.04005	0.659035	Joint	3L
Sobic.001G284200	1	55677600	55680263	Phi PSII recovery rate constant	0.0053	0.03826	0.633909	2019	GP
Sobic.004G028000	4	2253651	2257659	Phi PSII recovery rate constant	0.00531	0.04432	0.781757	2017	GP
Sobic.010G273800	10	60689183	60694820	Phi PSII recovery rate constant	0.00532	0.03923	0.793425	2019	3L
Sobic.002G122800	2	16309787	16360661	Phi PSII recovery rate constant	0.00532	0.03824	0.633909	2019	GP
Sobic.002G346600	2	71246159	71250994	Phi PSII recovery rate constant	0.00532	0.03997	0.659035	Joint	3L
Sobic.003G425600	3	72989155	72997742	Phi PSII recovery rate constant	0.00533	0.03995	0.659035	Joint	3L
Sobic.001G443800	1	72094242	72096558	Phi PSII recovery rate constant	0.00535	0.04236	0.612734	2017	3L
Sobic.002G202500	2	59227218	59228813	Phi PSII recovery rate constant	0.00535	0.03817	0.633909	2019	GP
Sobic.003G025200	3	2125655	2134722	Phi PSII recovery rate constant	0.00535	0.03818	0.633909	2019	GP
Sobic.002G368000	2	72767508	72784748	Phi PSII recovery rate constant	0.00536	0.04422	0.781757	2017	GP
Sobic.001G399200	1	68498702	68504471	Phi PSII recovery rate constant	0.00536	0.04127	0.722545	Joint	GP
Sobic.010G140400	10	25838881	25848200	Phi PSII recovery rate constant	0.00537	0.04421	0.781757	2017	GP
Sobic.003G045200	3	4136926	4140045	Phi PSII recovery rate constant	0.00537	0.03914	0.793425	2019	3L
Sobic.004G212400	4	56211308	56212351	Phi PSII recovery rate constant	0.00537	0.03816	0.633909	2019	GP
Sobic.002G078100	2	8132600	8136179	Phi PSII recovery rate constant	0.00537	0.04124	0.722545	Joint	GP
Sobic.004G260400	4	60565930	60567287	Phi PSII recovery rate constant	0.00538	0.04231	0.612734	2017	3L
Sobic.009G231300	9	57124638	57127061	Phi PSII recovery rate constant	0.00539	0.03986	0.659035	Joint	3L
Sobic.003G243600	3	58301102	58303745	Phi PSII recovery rate constant	0.0054	0.03909	0.793425	2019	3L
Sobic.001G132200	1	10389820	10395833	Phi PSII recovery rate constant	0.00541	0.03982	0.659035	Joint	3L
Sobic.009G242800	9	57922249	57925582	Phi PSII recovery rate constant	0.00541	0.04118	0.722545	Joint	GP
Sobic.010G003700	10	312524	314071	Phi PSII recovery rate constant	0.00543	0.04115	0.722545	Joint	GP
Sobic.005G017000	5	1512958	1517119	Phi PSII recovery rate constant	0.00544	0.03903	0.793425	2019	3L
Sobic.007G095600	7	17670042	17674299	Phi PSII recovery rate constant	0.00544	0.03804	0.633909	2019	GP
Sobic.007G148400	7	57927492	57934912	Phi PSII recovery rate constant	0.00545	0.03902	0.793425	2019	3L
Sobic.002G377300	2	73420212	73424934	Phi PSII recovery rate constant	0.00545	0.03976	0.659035	Joint	3L
Sobic.004G330800	4	66408464	66410804	Phi PSII recovery rate constant	0.00545	0.04111	0.722545	Joint	GP
Sobic.004G225800	4	57587192	57599518	Phi PSII recovery rate constant	0.00546	0.038	0.633909	2019	GP
Sobic.004G246800	4	59451184	59453097	Phi PSII recovery rate constant	0.00546	0.038	0.633909	2019	GP
Sobic.010G001100	10	98477	113783	Phi PSII recovery rate constant	0.00548	0.03798	0.633909	2019	GP
Sobic.008G001900	8	164358	178575	Phi PSII recovery rate constant	0.00548	0.04105	0.722545	Joint	GP
Sobic.010G094700	10	8448670	8461947	Phi PSII recovery rate constant	0.00548	0.04106	0.722545	Joint	GP
Sobic.004G236400	4	58418228	58429297	Phi PSII recovery rate constant	0.00549	0.04399	0.781757	2017	GP
Sobic.004G322200	4	65709926	65710457	Phi PSII recovery rate constant	0.0055	0.03794	0.633909	2019	GP
Sobic.003G180600	3	47255984	47322223	Phi PSII recovery rate constant	0.00551	0.04394	0.781757	2017	GP
Sobic.009G022100	9	1974055	1976401	Phi PSII recovery rate constant	0.00551	0.03892	0.795245	2019	3L
Sobic.002G193400	2	58003370	58007084	Phi PSII recovery rate constant	0.00552	0.04206	0.614222	2017	3L
Sobic.006G217800	6	56526353	56527535	Phi PSII recovery rate constant	0.00552	0.03791	0.633909	2019	GP
Sobic.002G217400	2	60973547	60976538	Phi PSII recovery rate constant	0.00552	0.03963	0.659035	Joint	3L
Sobic.003G117700	3	10612868	10625348	Phi PSII recovery rate constant	0.00555	0.03786	0.633909	2019	GP
Sobic.004G130800	4	17251758	17392016	Phi PSII recovery rate constant	0.00555	0.03786	0.633909	2019	GP
Sobic.001G119900	1	9323813	9326239	Phi PSII recovery rate constant	0.00557	0.04198	0.614222	2017	3L
Sobic.004G079100	4	6521195	6521710	Phi PSII recovery rate constant	0.00557	0.04197	0.614222	2017	3L
Sobic.003G304300	3	63464691	63465689	Phi PSII recovery rate constant	0.00557	0.04384	0.781757	2017	GP
Sobic.010G105701	10	10064291	10099851	Phi PSII recovery rate constant	0.00557	0.03783	0.633909	2019	GP
Sobic.001G119000	1	9269816	9270372	Phi PSII recovery rate constant	0.00558	0.03782	0.633909	2019	GP
Sobic.002G216900	2	60896602	60904323	Phi PSII recovery rate constant	0.00558	0.03782	0.633909	2019	GP
Sobic.006G106000	6	47599747	47602313	Phi PSII recovery rate constant	0.00559	0.0438	0.781757	2017	GP
Sobic.008G047800	8	4693903	4702018	Phi PSII recovery rate constant	0.00559	0.03953	0.659035	Joint	3L
Sobic.004G321400	4	65658570	65669218	Phi PSII recovery rate constant	0.00561	0.04085	0.724539	Joint	GP
Sobic.009G094800	9	25720966	25829521	Phi PSII recovery rate constant	0.00562	0.03874	0.804188	2019	3L
Sobic.002G349400	2	71409312	71409419	Phi PSII recovery rate constant	0.00563	0.03773	0.633909	2019	GP
Sobic.003G137200	3	13179630	13181802	Phi PSII recovery rate constant	0.00563	0.03775	0.633909	2019	GP
Sobic.001G446400	1	72311056	72330826	Phi PSII recovery rate constant	0.00564	0.04186	0.614222	2017	3L
Sobic.006G279800	6	60997005	60998124	Phi PSII recovery rate constant	0.00564	0.04078	0.724539	Joint	GP
Sobic.003G285600	3	61879021	61888985	Phi PSII recovery rate constant	0.00565	0.04185	0.614222	2017	3L
Sobic.007G130701	7	54731283	54744910	Phi PSII recovery rate constant	0.00565	0.04077	0.724539	Joint	GP
Sobic.001G069000	1	5257643	5259393	Phi PSII recovery rate constant	0.00566	0.04368	0.781757	2017	GP
Sobic.001G389300	1	67596278	67605212	Phi PSII recovery rate constant	0.00569	0.04178	0.614222	2017	3L
Sobic.006G128300	6	49336505	49341139	Phi PSII recovery rate constant	0.00569	0.03936	0.659035	Joint	3L
Sobic.001G493200	1	76225172	76230587	Phi PSII recovery rate constant	0.00571	0.04359	0.781757	2017	GP
Sobic.010G003700	10	312524	314071	Phi PSII recovery rate constant	0.00571	0.04359	0.781757	2017	GP
Sobic.008G185400	8	61976661	61980288	Phi PSII recovery rate constant	0.00571	0.03933	0.659035	Joint	3L
Sobic.009G218900	9	56249742	56253859	Phi PSII recovery rate constant	0.00571	0.03933	0.659035	Joint	3L
Sobic.008G056200	8	5842418	5858787	Phi PSII recovery rate constant	0.00572	0.04171	0.614222	2017	3L
Sobic.006G135800	6	49867673	49870403	Phi PSII recovery rate constant	0.00572	0.0376	0.633909	2019	GP
Sobic.008G096900	8	45916651	45918134	Phi PSII recovery rate constant	0.00572	0.03932	0.659035	Joint	3L
Sobic.001G028700	1	2249254	2251767	Phi PSII recovery rate constant	0.00573	0.04064	0.724539	Joint	GP
Sobic.003G184100	3	49035466	49039047	Phi PSII recovery rate constant	0.00574	0.03929	0.659035	Joint	3L
Sobic.002G058700	2	5667889	5670579	Phi PSII recovery rate constant	0.00577	0.03851	0.813183	2019	3L
Sobic.006G128300	6	49336505	49341139	Phi PSII recovery rate constant	0.00578	0.04163	0.614222	2017	3L
Sobic.002G157200	2	47757946	47759880	Phi PSII recovery rate constant	0.00578	0.03849	0.813183	2019	3L
Sobic.001G138400	1	10987476	10992213	Phi PSII recovery rate constant	0.00578	0.04056	0.724539	Joint	GP
Sobic.001G227500	1	21802422	21803924	Phi PSII recovery rate constant	0.00579	0.03921	0.659035	Joint	3L
Sobic.006G219500	6	56671213	56674144	Phi PSII recovery rate constant	0.0058	0.04343	0.781757	2017	GP
Sobic.008G021000	8	1824336	1827092	Phi PSII recovery rate constant	0.0058	0.04344	0.781757	2017	GP
Sobic.003G194100	3	51676777	51679194	Phi PSII recovery rate constant	0.00582	0.04156	0.614222	2017	3L
Sobic.007G194400	7	62679099	62680898	Phi PSII recovery rate constant	0.00582	0.03745	0.633909	2019	GP
Sobic.003G222200	3	55797518	55802143	Phi PSII recovery rate constant	0.00583	0.04153	0.614222	2017	3L
Sobic.003G439000	3	73874789	73875424	Phi PSII recovery rate constant	0.00583	0.03743	0.633909	2019	GP
Sobic.006G150100	6	51145345	51146991	Phi PSII recovery rate constant	0.00584	0.04152	0.614222	2017	3L
Sobic.002G160800	2	49669742	49674845	Phi PSII recovery rate constant	0.00584	0.04336	0.781757	2017	GP
Sobic.006G215000	6	56315381	56320666	Phi PSII recovery rate constant	0.00584	0.03742	0.633909	2019	GP
Sobic.001G499500	1	76883658	76889265	Phi PSII recovery rate constant	0.00585	0.04045	0.724539	Joint	GP
Sobic.001G240300	1	24705301	24706971	Phi PSII recovery rate constant	0.00586	0.03909	0.659035	Joint	3L
Sobic.001G250300	1	27003621	27011409	Phi PSII recovery rate constant	0.00586	0.0391	0.659035	Joint	3L
Sobic.009G172600	9	52766223	52767927	Phi PSII recovery rate constant	0.00586	0.0391	0.659035	Joint	3L
Sobic.001G037100	1	2754783	2779075	Phi PSII recovery rate constant	0.00587	0.04147	0.614222	2017	3L
Sobic.003G163900	3	20553585	20603240	Phi PSII recovery rate constant	0.00587	0.04147	0.614222	2017	3L
Sobic.004G351300	4	67999806	68005017	Phi PSII recovery rate constant	0.00589	0.04327	0.781757	2017	GP
Sobic.003G021200	3	1812298	1813215	Phi PSII recovery rate constant	0.00589	0.03832	0.819113	2019	3L
Sobic.002G338400	2	70562407	70563527	Phi PSII recovery rate constant	0.00589	0.04038	0.724539	Joint	GP
Sobic.009G114600	9	45575450	45593800	Phi PSII recovery rate constant	0.0059	0.03904	0.659035	Joint	3L
Sobic.003G119400	3	10802307	10805721	Phi PSII recovery rate constant	0.00592	0.03828	0.819113	2019	3L
Sobic.002G145101	2	27582270	27587323	Phi PSII recovery rate constant	0.00594	0.03897	0.659035	Joint	3L
Sobic.001G543900	1	80740191	80747682	Phi PSII recovery rate constant	0.00597	0.04314	0.781757	2017	GP
Sobic.007G007000	7	598994	603773	Phi PSII recovery rate constant	0.00598	0.04129	0.621846	2017	3L
Sobic.001G012900	1	1215171	1220385	Phi PSII recovery rate constant	0.00598	0.03818	0.820632	2019	3L
Sobic.007G223500	7	65101062	65104975	Phi PSII recovery rate constant	0.00598	0.04024	0.724539	Joint	GP
Sobic.007G090400	7	12941731	13013765	Phi PSII recovery rate constant	0.00599	0.0372	0.633909	2019	GP
Sobic.004G241900	4	58992608	58998331	Phi PSII recovery rate constant	0.00601	0.03718	0.633909	2019	GP
Sobic.002G430800	2	77654093	77659494	Phi PSII recovery rate constant	0.00601	0.0402	0.724539	Joint	GP
Sobic.006G188100	6	54254036	54254595	Phi PSII recovery rate constant	0.00601	0.0402	0.724539	Joint	GP
Sobic.001G245900	1	25819095	25819667	Phi PSII recovery rate constant	0.00604	0.04302	0.781757	2017	GP
Sobic.004G190700	4	54273149	54276360	Phi PSII recovery rate constant	0.00605	0.03809	0.823489	2019	3L
Sobic.004G336200	4	66810572	66813465	Phi PSII recovery rate constant	0.00605	0.04013	0.724539	Joint	GP
Sobic.008G038000	8	3568864	3572933	Phi PSII recovery rate constant	0.00607	0.03878	0.659035	Joint	3L
Sobic.001G455600	1	73156559	73159525	Phi PSII recovery rate constant	0.00607	0.0401	0.724539	Joint	GP
Sobic.004G057200	4	4576616	4578237	Phi PSII recovery rate constant	0.00608	0.03876	0.659035	Joint	3L
Sobic.002G030650	2	2805617	2808092	Phi PSII recovery rate constant	0.00609	0.03705	0.633909	2019	GP
Sobic.001G512300	1	78006514	78008817	Phi PSII recovery rate constant	0.00609	0.03874	0.659035	Joint	3L
Sobic.001G038100	1	2829901	2836987	Phi PSII recovery rate constant	0.0061	0.03705	0.633909	2019	GP
Sobic.003G425600	3	72989155	72997742	Phi PSII recovery rate constant	0.00611	0.04004	0.724539	Joint	GP
Sobic.006G178500	6	53284031	53285999	Phi PSII recovery rate constant	0.00612	0.03798	0.82542	2019	3L
Sobic.002G103500	2	12145348	12162362	Phi PSII recovery rate constant	0.00612	0.03701	0.633909	2019	GP
Sobic.001G188400	1	16629602	16663470	Phi PSII recovery rate constant	0.00612	0.04002	0.724539	Joint	GP
Sobic.003G073000	3	6193729	6197868	Phi PSII recovery rate constant	0.00613	0.04001	0.724539	Joint	GP
Sobic.001G314000	1	60147711	60149269	Phi PSII recovery rate constant	0.00614	0.03868	0.659035	Joint	3L
Sobic.010G001500	10	136111	140492	Phi PSII recovery rate constant	0.00616	0.04102	0.636609	2017	3L
Sobic.002G228900	2	62010091	62014002	Phi PSII recovery rate constant	0.0062	0.04277	0.781757	2017	GP
Sobic.001G340900	1	62819065	62821746	Phi PSII recovery rate constant	0.00621	0.04275	0.781757	2017	GP
Sobic.003G098600	3	8698209	8698544	Phi PSII recovery rate constant	0.00622	0.03856	0.659035	Joint	3L
Sobic.001G077200	1	5923413	5925834	Phi PSII recovery rate constant	0.00623	0.03687	0.633909	2019	GP
Sobic.009G059100	9	6198383	6199048	Phi PSII recovery rate constant	0.00623	0.03686	0.633909	2019	GP
Sobic.001G486300	1	75689700	75698062	Phi PSII recovery rate constant	0.00623	0.03986	0.724539	Joint	GP
Sobic.002G083500	2	8913656	8920341	Phi PSII recovery rate constant	0.00624	0.03685	0.633909	2019	GP
Sobic.001G170100	1	14194583	14205648	Phi PSII recovery rate constant	0.00625	0.03852	0.659035	Joint	3L
Sobic.009G260500	9	59350011	59367475	Phi PSII recovery rate constant	0.00626	0.04267	0.781757	2017	GP
Sobic.004G289800	4	63076034	63086209	Phi PSII recovery rate constant	0.00627	0.04084	0.637406	2017	3L
Sobic.004G286700	4	62906127	62909162	Phi PSII recovery rate constant	0.00627	0.04266	0.781757	2017	GP
Sobic.005G010900	5	928784	976909	Phi PSII recovery rate constant	0.00627	0.0398	0.724539	Joint	GP
Sobic.003G271100	3	60766396	60770491	Phi PSII recovery rate constant	0.00629	0.0408	0.637406	2017	3L
Sobic.001G028700	1	2249254	2251767	Phi PSII recovery rate constant	0.00629	0.04261	0.781757	2017	GP
Sobic.009G050700	9	5037565	5041502	Phi PSII recovery rate constant	0.0063	0.0408	0.637406	2017	3L
Sobic.003G260400	3	59823698	59838672	Phi PSII recovery rate constant	0.0063	0.0426	0.781757	2017	GP
Sobic.002G387400	2	74159752	74162491	Phi PSII recovery rate constant	0.00631	0.04259	0.781757	2017	GP
Sobic.009G045600	9	4364116	4366045	Phi PSII recovery rate constant	0.00632	0.04077	0.637406	2017	3L
Sobic.003G039200	3	3673323	3682616	Phi PSII recovery rate constant	0.00632	0.03769	0.82542	2019	3L
Sobic.003G443400	3	74137931	74144597	Phi PSII recovery rate constant	0.00632	0.03841	0.659035	Joint	3L
Sobic.003G356000	3	67427762	67433994	Phi PSII recovery rate constant	0.00634	0.04254	0.781757	2017	GP
Sobic.001G315100	1	60359069	60359829	Phi PSII recovery rate constant	0.00634	0.03767	0.82542	2019	3L
Sobic.010G028800	10	2336590	2341312	Phi PSII recovery rate constant	0.00635	0.04252	0.781757	2017	GP
Sobic.006G262900	6	59767047	59770467	Phi PSII recovery rate constant	0.00635	0.03766	0.82542	2019	3L
Sobic.001G028500	1	2243514	2246127	Phi PSII recovery rate constant	0.00636	0.04251	0.781757	2017	GP
Sobic.001G111600	1	8730179	8735812	Phi PSII recovery rate constant	0.00636	0.03764	0.82542	2019	3L
Sobic.003G007800	3	681789	687830	Phi PSII recovery rate constant	0.00636	0.03764	0.82542	2019	3L
Sobic.004G258400	4	60404676	60406231	Phi PSII recovery rate constant	0.00636	0.03668	0.633909	2019	GP
Sobic.004G284600	4	62680731	62685271	Phi PSII recovery rate constant	0.00637	0.0425	0.781757	2017	GP
Sobic.003G380600	3	69426881	69430387	Phi PSII recovery rate constant	0.00637	0.03668	0.633909	2019	GP
Sobic.003G407100	3	71464430	71468286	Phi PSII recovery rate constant	0.00638	0.04068	0.639605	2017	3L
Sobic.009G084500	9	13711039	13717953	Phi PSII recovery rate constant	0.00638	0.03963	0.724539	Joint	GP
Sobic.006G122600	6	48859204	48861438	Phi PSII recovery rate constant	0.00639	0.04246	0.781757	2017	GP
Sobic.002G198300	2	58753089	58799950	Phi PSII recovery rate constant	0.0064	0.04245	0.781757	2017	GP
Sobic.001G427100	1	70636304	70642239	Phi PSII recovery rate constant	0.00643	0.03658	0.633909	2019	GP
Sobic.002G189600	2	57562124	57564264	Phi PSII recovery rate constant	0.00643	0.03658	0.633909	2019	GP
Sobic.006G168800	6	52593671	52595809	Phi PSII recovery rate constant	0.00643	0.03659	0.633909	2019	GP
Sobic.002G028500	2	2605412	2609989	Phi PSII recovery rate constant	0.00644	0.03658	0.633909	2019	GP
Sobic.001G378200	1	66631500	66633147	Phi PSII recovery rate constant	0.00644	0.03955	0.724539	Joint	GP
Sobic.008G187800	8	62224161	62224766	Phi PSII recovery rate constant	0.00644	0.03955	0.724539	Joint	GP
Sobic.001G243100	1	25133089	25139629	Phi PSII recovery rate constant	0.00646	0.03655	0.633909	2019	GP
Sobic.002G297200	2	67352070	67356047	Phi PSII recovery rate constant	0.00647	0.03654	0.633909	2019	GP
Sobic.001G008100	1	757594	759127	Phi PSII recovery rate constant	0.00647	0.0382	0.659035	Joint	3L
Sobic.001G498600	1	76829396	76834503	Phi PSII recovery rate constant	0.00648	0.04232	0.781757	2017	GP
Sobic.003G097800	3	8618219	8619091	Phi PSII recovery rate constant	0.00648	0.04233	0.781757	2017	GP
Sobic.004G284600	4	62680731	62685271	Phi PSII recovery rate constant	0.0065	0.03946	0.724539	Joint	GP
Sobic.002G430800	2	77654093	77659494	Phi PSII recovery rate constant	0.00651	0.04228	0.781757	2017	GP
Sobic.005G043400	5	4115392	4124777	Phi PSII recovery rate constant	0.00651	0.03648	0.633909	2019	GP
Sobic.001G376100	1	66442364	66462555	Phi PSII recovery rate constant	0.00652	0.03647	0.633909	2019	GP
Sobic.002G119900	2	15121825	15135354	Phi PSII recovery rate constant	0.00652	0.03813	0.659035	Joint	3L
Sobic.003G144900	3	14839465	14841675	Phi PSII recovery rate constant	0.00653	0.04225	0.781757	2017	GP
Sobic.009G070600	9	8340401	8352244	Phi PSII recovery rate constant	0.00654	0.0381	0.659035	Joint	3L
Sobic.009G120600	9	47089893	47112041	Phi PSII recovery rate constant	0.00654	0.03941	0.724539	Joint	GP
Sobic.010G028800	10	2336590	2341312	Phi PSII recovery rate constant	0.00654	0.0394	0.724539	Joint	GP
Sobic.004G183100	4	53669174	53671363	Phi PSII recovery rate constant	0.00658	0.03639	0.633909	2019	GP
Sobic.006G080750	6	44940841	44957261	Phi PSII recovery rate constant	0.00658	0.03804	0.659035	Joint	3L
Sobic.002G157000	2	47707176	47715867	Phi PSII recovery rate constant	0.00659	0.03638	0.633909	2019	GP
Sobic.002G386400	2	74079871	74081489	Phi PSII recovery rate constant	0.0066	0.03802	0.659035	Joint	3L
Sobic.006G235900	6	57763668	57765107	Phi PSII recovery rate constant	0.0066	0.03802	0.659035	Joint	3L
Sobic.003G336900	3	66017501	66020146	Phi PSII recovery rate constant	0.00661	0.03635	0.633909	2019	GP
Sobic.003G213400	3	54776907	54778377	Phi PSII recovery rate constant	0.00661	0.038	0.659035	Joint	3L
Sobic.003G368400	3	68415117	68425313	Phi PSII recovery rate constant	0.00661	0.0393	0.724539	Joint	GP
Sobic.008G191400	8	62522471	62526520	Phi PSII recovery rate constant	0.00662	0.03799	0.659035	Joint	3L
Sobic.010G074500	10	6070378	6075360	Phi PSII recovery rate constant	0.00662	0.038	0.659035	Joint	3L
Sobic.002G368000	2	72767508	72784748	Phi PSII recovery rate constant	0.00663	0.03927	0.724539	Joint	GP
Sobic.002G415100	2	76246164	76246712	Phi PSII recovery rate constant	0.00665	0.03925	0.724539	Joint	GP
Sobic.010G100366	10	9146529	9192446	Phi PSII recovery rate constant	0.00666	0.03795	0.659035	Joint	3L
Sobic.001G429300	1	70839619	70843853	Phi PSII recovery rate constant	0.00668	0.04201	0.782401	2017	GP
Sobic.005G025800	5	2293103	2295833	Phi PSII recovery rate constant	0.00668	0.0372	0.857548	2019	3L
Sobic.007G020600	7	1951149	1956615	Phi PSII recovery rate constant	0.00668	0.03791	0.659035	Joint	3L
Sobic.003G033000	3	3037797	3046383	Phi PSII recovery rate constant	0.00669	0.0392	0.724539	Joint	GP
Sobic.001G072500	1	5502559	5523834	Phi PSII recovery rate constant	0.0067	0.03918	0.724539	Joint	GP
Sobic.002G356500	2	71923062	71923907	Phi PSII recovery rate constant	0.00671	0.04197	0.782401	2017	GP
Sobic.004G132300	4	19794116	19797100	Phi PSII recovery rate constant	0.00671	0.03717	0.857548	2019	3L
Sobic.008G001400	8	142301	144653	Phi PSII recovery rate constant	0.00671	0.03916	0.724539	Joint	GP
Sobic.003G354600	3	67327919	67335005	Phi PSII recovery rate constant	0.00682	0.04181	0.782401	2017	GP
Sobic.004G077600	4	6396570	6400853	Phi PSII recovery rate constant	0.00684	0.04178	0.782401	2017	GP
Sobic.009G190200	9	54225334	54237207	Phi PSII recovery rate constant	0.00684	0.03899	0.724539	Joint	GP
Sobic.001G173251	1	14530521	14548711	Phi PSII recovery rate constant	0.00687	0.03894	0.724539	Joint	GP
Sobic.004G202500	4	55461914	55464796	Phi PSII recovery rate constant	0.00689	0.04171	0.782401	2017	GP
Sobic.009G040800	9	3928939	3933673	Phi PSII recovery rate constant	0.00689	0.04171	0.782401	2017	GP
Sobic.006G057000	6	40220048	40224655	Phi PSII recovery rate constant	0.00689	0.03892	0.724539	Joint	GP
Sobic.003G373500	3	68873202	68880608	Phi PSII recovery rate constant	0.0069	0.04169	0.782401	2017	GP
Sobic.004G285300	4	62780886	62783642	Phi PSII recovery rate constant	0.00694	0.04163	0.782401	2017	GP
Sobic.006G244600	6	58437559	58440258	Phi PSII recovery rate constant	0.00695	0.03884	0.724539	Joint	GP
Sobic.003G017700	3	1571282	1577242	Phi PSII recovery rate constant	0.00696	0.03882	0.724539	Joint	GP
Sobic.003G207200	3	53785614	53789968	Phi PSII recovery rate constant	0.00697	0.04159	0.782401	2017	GP
Sobic.004G297800	4	63720220	63724248	Phi PSII recovery rate constant	0.00697	0.0388	0.724539	Joint	GP
Sobic.006G079400	6	44564510	44592674	Phi PSII recovery rate constant	0.00699	0.04157	0.782401	2017	GP
Sobic.001G435201	1	71369898	71372108	Phi PSII recovery rate constant	0.00702	0.04153	0.782401	2017	GP
Sobic.003G316200	3	64393547	64398174	Phi PSII recovery rate constant	0.00705	0.0387	0.724539	Joint	GP
Sobic.001G056601	1	4267426	4272002	Phi PSII recovery rate constant	0.00708	0.03866	0.724539	Joint	GP
Sobic.001G409600	1	69312768	69324369	Phi PSII recovery rate constant	0.00709	0.04143	0.782401	2017	GP
Sobic.002G116000	2	14334326	14338607	Phi PSII recovery rate constant	0.0071	0.03666	0.86899	2019	3L
Sobic.007G147700	7	57808511	57824510	Phi PSII recovery rate constant	0.00712	0.03664	0.86899	2019	3L
Sobic.004G319300	4	65447206	65450454	Phi PSII recovery rate constant	0.00714	0.03859	0.724539	Joint	GP
Sobic.004G016100	4	1282614	1289514	Phi PSII recovery rate constant	0.00716	0.03659	0.86899	2019	3L
Sobic.002G027600	2	2552570	2555958	Phi PSII recovery rate constant	0.00717	0.03855	0.724539	Joint	GP
Sobic.001G162000	1	13343786	13346165	Phi PSII recovery rate constant	0.00719	0.04129	0.782401	2017	GP
Sobic.005G032800	5	2929508	2936802	Phi PSII recovery rate constant	0.0072	0.03851	0.724539	Joint	GP
Sobic.006G147900	6	50948275	50950823	Phi PSII recovery rate constant	0.0072	0.0385	0.724539	Joint	GP
Sobic.006G279100	6	60941676	60943070	Phi PSII recovery rate constant	0.00721	0.04125	0.782401	2017	GP
Sobic.007G086500	7	11531600	11535700	Phi PSII recovery rate constant	0.00721	0.03653	0.86899	2019	3L
Sobic.001G382400	1	67015400	67018087	Phi PSII recovery rate constant	0.00722	0.03849	0.724539	Joint	GP
Sobic.005G132501	5	57658750	57691626	Phi PSII recovery rate constant	0.00724	0.04121	0.782401	2017	GP
Sobic.003G144900	3	14839465	14841675	Phi PSII recovery rate constant	0.00724	0.03846	0.724539	Joint	GP
Sobic.002G004700	2	509739	514036	Phi PSII recovery rate constant	0.00728	0.04116	0.782401	2017	GP
Sobic.003G329200	3	65451779	65455095	Phi PSII recovery rate constant	0.00728	0.03841	0.724539	Joint	GP
Sobic.001G195550	1	17559078	17573393	Phi PSII recovery rate constant	0.00729	0.04114	0.782401	2017	GP
Sobic.003G252600	3	59109688	59115822	Phi PSII recovery rate constant	0.00731	0.04112	0.782401	2017	GP
Sobic.001G495300	1	76470085	76478681	Phi PSII recovery rate constant	0.00732	0.03639	0.86899	2019	3L
Sobic.010G087200	10	7480364	7480891	Phi PSII recovery rate constant	0.00734	0.03637	0.86899	2019	3L
Sobic.007G084200	7	10253648	10255885	Phi PSII recovery rate constant	0.00735	0.03832	0.724539	Joint	GP
Sobic.004G004900	4	424337	427152	Phi PSII recovery rate constant	0.00736	0.03635	0.86899	2019	3L
Sobic.003G294300	3	62658245	62663519	Phi PSII recovery rate constant	0.00737	0.04103	0.782401	2017	GP
Sobic.010G072700	10	5919723	5922426	Phi PSII recovery rate constant	0.00737	0.03633	0.86899	2019	3L
Sobic.005G102100	5	17690647	17732404	Phi PSII recovery rate constant	0.00738	0.03828	0.724539	Joint	GP
Sobic.003G442900	3	74110124	74110348	Phi PSII recovery rate constant	0.00739	0.04101	0.782401	2017	GP
Sobic.006G141500	6	50367450	50369108	Phi PSII recovery rate constant	0.00741	0.03824	0.724539	Joint	GP
Sobic.002G199900	2	58956967	58957755	Phi PSII recovery rate constant	0.00743	0.04095	0.782401	2017	GP
Sobic.001G157500	1	12760759	12763914	Phi PSII recovery rate constant	0.00744	0.03625	0.86899	2019	3L
Sobic.009G172600	9	52766223	52767927	Phi PSII recovery rate constant	0.00744	0.03625	0.86899	2019	3L
Sobic.002G219300	2	61090684	61091613	Phi PSII recovery rate constant	0.00746	0.04092	0.782401	2017	GP
Sobic.007G092400	7	15713985	15717157	Phi PSII recovery rate constant	0.00746	0.03622	0.86899	2019	3L
Sobic.002G345800	2	71165141	71170457	Phi PSII recovery rate constant	0.00747	0.03622	0.86899	2019	3L
Sobic.001G459200	1	73508828	73510634	Phi PSII recovery rate constant	0.00748	0.04088	0.782401	2017	GP
Sobic.007G179332	7	61240888	61253152	Phi PSII recovery rate constant	0.00751	0.04084	0.782401	2017	GP
Sobic.010G040500	10	3171004	3173213	Phi PSII recovery rate constant	0.00754	0.04081	0.782401	2017	GP
Sobic.001G333500	1	62225233	62231471	Phi PSII recovery rate constant	0.00754	0.03613	0.86899	2019	3L
Sobic.001G125700	1	9893764	9901542	Phi PSII recovery rate constant	0.00758	0.03609	0.86899	2019	3L
Sobic.008G077600	8	11931425	11934754	Phi PSII recovery rate constant	0.0076	0.03606	0.86899	2019	3L
Sobic.002G424350	2	77126754	77130561	Phi PSII recovery rate constant	0.00763	0.03603	0.86899	2019	3L
Sobic.002G409700	2	75812342	75825009	Phi PSII recovery rate constant	0.00771	0.04059	0.782401	2017	GP
Sobic.001G199800	1	18104445	18107235	Phi PSII recovery rate constant	0.00777	0.0405	0.782401	2017	GP
Sobic.001G250300	1	27003621	27011409	Phi PSII recovery rate constant	0.00777	0.04051	0.782401	2017	GP
Sobic.001G357500	1	64727032	64733948	Phi PSII recovery rate constant	0.00781	0.04046	0.782401	2017	GP
Sobic.004G095300	4	8293002	8296172	Phi PSII recovery rate constant	0.00789	0.04035	0.782401	2017	GP
Sobic.006G002400	6	384331	398320	Phi PSII recovery rate constant	0.00792	0.04032	0.782401	2017	GP
Sobic.003G033700	3	3074927	3079769	Phi PSII recovery rate constant	0.00799	0.03562	0.889419	2019	3L
Sobic.003G438100	3	73826783	73827535	Phi PSII recovery rate constant	0.008	0.04022	0.782401	2017	GP
Sobic.008G038100	8	3578643	3579374	Phi PSII recovery rate constant	0.008	0.04022	0.782401	2017	GP
Sobic.001G301800	1	58374150	58387753	Phi PSII recovery rate constant	0.00802	0.03559	0.889419	2019	3L
Sobic.003G254700	3	59293948	59296984	Phi PSII recovery rate constant	0.0081	0.0355	0.889419	2019	3L
Sobic.002G191100	2	57752898	57756556	Phi PSII recovery rate constant	0.00812	0.03547	0.889419	2019	3L
Sobic.010G125200	10	15323250	15329535	Phi PSII recovery rate constant	0.0083	0.03528	0.889419	2019	3L
Sobic.002G177500	2	55729663	55733349	Phi PSII recovery rate constant	0.00837	0.0352	0.889419	2019	3L
Sobic.006G279800	6	60997005	60998124	Phi PSII recovery rate constant	0.00841	0.03517	0.889419	2019	3L
Sobic.001G520200	1	78592321	78601692	Phi PSII recovery rate constant	0.00842	0.03516	0.889419	2019	3L
Sobic.002G342600	2	70916940	70918352	Phi PSII recovery rate constant	0.00842	0.03515	0.889419	2019	3L
Sobic.001G443800	1	72094242	72096558	Phi PSII recovery rate constant	0.00844	0.03513	0.889419	2019	3L
Sobic.008G012900	8	1094496	1100476	Phi PSII recovery rate constant	0.00849	0.03508	0.889419	2019	3L
Sobic.008G056200	8	5842418	5858787	Phi PSII recovery rate constant	0.00857	0.03499	0.889419	2019	3L
Sobic.006G247900	6	58744794	58749129	Phi PSII recovery rate constant	0.00861	0.03495	0.889419	2019	3L
Sobic.001G526300	1	79039168	79048737	Phi PSII recovery rate constant	0.00867	0.03489	0.889419	2019	3L
Sobic.004G295300	4	63514359	63517162	Phi PSII recovery rate constant	0.00878	0.03479	0.889419	2019	3L
Sobic.009G119400	9	46877528	46905771	Phi PSII recovery rate constant	0.00878	0.03478	0.889419	2019	3L
Sobic.003G034000	3	3110127	3112730	Phi PSII recovery rate constant	0.00879	0.03477	0.889419	2019	3L
Sobic.003G310900	3	63903002	63918358	Phi PSII recovery rate constant	0.00891	0.03465	0.889419	2019	3L
Sobic.007G197100	7	62869062	62873842	Phi PSII recovery rate constant	0.00901	0.03456	0.889419	2019	3L
Sobic.002G363700	2	72474456	72486521	Phi PSII recovery rate constant	0.00904	0.03452	0.889419	2019	3L
Sobic.002G144800	2	27054844	27056210	Photoprotection index	2.1e-06	0.10952	0.0351984	2017	3L
Sobic.010G219400	10	56169902	56172755	Photoprotection index	4.48e-06	0.09396	0.0874988	Joint	GP
Sobic.003G446100	3	74381326	74384007	Photoprotection index	1.28e-05	0.08556	0.124733	Joint	GP
Sobic.004G231600	4	58075890	58083405	Photoprotection index	2.04e-05	0.08957	0.140488	2017	3L
Sobic.004G258600	4	60401942	60416355	Photoprotection index	2.52e-05	0.08771	0.140488	2017	3L
Sobic.005G056000	5	5662807	5667949	Photoprotection index	3.17e-05	0.08996	0.55356	2019	GP
Sobic.001G351700	1	64108745	64117603	Photoprotection index	3.95e-05	0.08371	0.165298	2017	3L
Sobic.002G339500	2	70667296	70671349	Photoprotection index	4.05e-05	0.07623	0.263185	Joint	GP
Sobic.008G091400	8	37952816	37977693	Photoprotection index	5.11e-05	0.08141	0.1712	2017	3L
Sobic.002G138500	2	21478623	21546043	Photoprotection index	6.43e-05	0.07936	0.176525	2017	3L
Sobic.009G132100	9	48560215	48589954	Photoprotection index	6.67e-05	0.08486	0.435627	2019	3L
Sobic.010G157500	10	46222611	46291024	Photoprotection index	6.76e-05	0.08473	0.435627	2019	3L
Sobic.008G032200	8	2880269	2885461	Photoprotection index	6.96e-05	0.0789	0.900604	Joint	3L
Sobic.003G185700	3	50049070	50050228	Photoprotection index	7.38e-05	0.07813	0.176525	2017	3L
Sobic.003G034200	3	3120442	3125234	Photoprotection index	7.83e-05	0.07085	0.265426	Joint	GP
Sobic.004G240000	4	58767961	58775245	Photoprotection index	8.04e-05	0.08306	0.435627	2019	3L
Sobic.002G361001	2	72280743	72282980	Photoprotection index	8.06e-05	0.07062	0.265426	Joint	GP
Sobic.005G056000	5	5662807	5667949	Photoprotection index	8.16e-05	0.07051	0.265426	Joint	GP
Sobic.008G014400	8	1201323	1207420	Photoprotection index	8.16e-05	0.06207	0.999922	2017	GP
Sobic.003G138600	3	13425114	13431937	Photoprotection index	8.95e-05	0.0764	0.186183	2017	3L
Sobic.009G045400	9	4347773	4356095	Photoprotection index	0.000103	0.06862	0.286939	Joint	GP
Sobic.003G237201	3	57645097	57645984	Photoprotection index	0.000104	0.08059	0.435627	2019	3L
Sobic.010G219400	10	56169902	56172755	Photoprotection index	0.000106	0.07865	0.55356	2019	GP
Sobic.003G407200	3	71482621	71488915	Photoprotection index	0.000115	0.07414	0.186183	2017	3L
Sobic.004G282100	4	62416691	62421449	Photoprotection index	0.000122	0.07364	0.186183	2017	3L
Sobic.002G339500	2	70667296	70671349	Photoprotection index	0.000125	0.0771	0.55356	2019	GP
Sobic.003G084900	3	7327188	7335580	Photoprotection index	0.000129	0.07313	0.186183	2017	3L
Sobic.010G246400	10	58606692	58616232	Photoprotection index	0.00013	0.07672	0.55356	2019	GP
Sobic.009G217600	9	56187418	56195805	Photoprotection index	0.000137	0.07262	0.186183	2017	3L
Sobic.003G319500	3	64695111	64708247	Photoprotection index	0.000143	0.07585	0.55356	2019	GP
Sobic.004G250700	4	59703345	59707158	Photoprotection index	0.000148	0.07191	0.186183	2017	3L
Sobic.007G063100	7	6628849	6629855	Photoprotection index	0.000148	0.06562	0.311658	Joint	GP
Sobic.003G319500	3	64695111	64708247	Photoprotection index	0.000152	0.06544	0.311658	Joint	GP
Sobic.010G277800	10	61047017	61049065	Photoprotection index	0.000156	0.07144	0.186183	2017	3L
Sobic.004G044100	4	3625615	3631718	Photoprotection index	0.000157	0.05737	0.999922	2017	GP
Sobic.002G263200	2	64817886	64824557	Photoprotection index	0.00016	0.06502	0.311658	Joint	GP
Sobic.002G227300	2	61926751	61927642	Photoprotection index	0.000171	0.07062	0.190412	2017	3L
Sobic.003G205700	3	53606507	53607550	Photoprotection index	0.000186	0.06376	0.322778	Joint	GP
Sobic.003G034200	3	3120442	3125234	Photoprotection index	0.000187	0.07331	0.55356	2019	GP
Sobic.006G205100	6	55505304	55506759	Photoprotection index	0.000198	0.06324	0.322778	Joint	GP
Sobic.003G170100	3	30237075	30289715	Photoprotection index	0.0002	0.06921	0.19871	2017	3L
Sobic.001G252401	1	27366569	27367878	Photoprotection index	0.00021	0.06876	0.19871	2017	3L
Sobic.003G233000	3	57200624	57209171	Photoprotection index	0.000224	0.0684	0.900604	Joint	3L
Sobic.003G203200	3	53298089	53302319	Photoprotection index	0.000224	0.06818	0.19871	2017	3L
Sobic.004G089200	4	7560375	7570774	Photoprotection index	0.000226	0.06811	0.19871	2017	3L
Sobic.001G540100	1	80291217	80301729	Photoprotection index	0.000237	0.06178	0.35562	Joint	GP
Sobic.007G063100	7	6628849	6629855	Photoprotection index	0.000254	0.07043	0.55356	2019	GP
Sobic.003G446100	3	74381326	74384007	Photoprotection index	0.000256	0.07035	0.55356	2019	GP
Sobic.002G359700	2	72192377	72193161	Photoprotection index	0.00027	0.06649	0.217909	2017	3L
Sobic.010G232400	10	57541026	57550141	Photoprotection index	0.000273	0.06638	0.217909	2017	3L
Sobic.001G494400	1	76352450	76354898	Photoprotection index	0.00028	0.06041	0.37009	Joint	GP
Sobic.001G370400	1	65865680	65884190	Photoprotection index	0.000284	0.06028	0.37009	Joint	GP
Sobic.010G104900	10	9876133	9880706	Photoprotection index	0.000285	0.06931	0.55356	2019	GP
Sobic.001G266400	1	50783046	50785022	Photoprotection index	0.000299	0.05271	0.999922	2017	GP
Sobic.010G219800	10	56197532	56201928	Photoprotection index	0.00031	0.05957	0.378145	Joint	GP
Sobic.003G172900	3	38370109	38372466	Photoprotection index	0.000317	0.05229	0.999922	2017	GP
Sobic.001G486900	1	75722366	75726958	Photoprotection index	0.000325	0.06962	0.999868	2019	3L
Sobic.003G039300	3	3682617	3694699	Photoprotection index	0.000327	0.06803	0.55356	2019	GP
Sobic.002G361001	2	72280743	72282980	Photoprotection index	0.000331	0.05197	0.999922	2017	GP
Sobic.009G045400	9	4347773	4356095	Photoprotection index	0.000344	0.06755	0.55356	2019	GP
Sobic.005G211400	5	69763806	69770919	Photoprotection index	0.000346	0.06425	0.263588	2017	3L
Sobic.001G363000	1	65239325	65241780	Photoprotection index	0.000347	0.05163	0.999922	2017	GP
Sobic.004G285400	4	62793193	62801711	Photoprotection index	0.000349	0.05859	0.387278	Joint	GP
Sobic.003G233000	3	57200624	57209171	Photoprotection index	0.000363	0.06853	0.999868	2019	3L
Sobic.010G157500	10	46222611	46291024	Photoprotection index	0.000367	0.06392	0.900604	Joint	3L
Sobic.003G018800	3	1696764	1699607	Photoprotection index	0.000373	0.06377	0.900604	Joint	3L
Sobic.007G136800	7	56430416	56437176	Photoprotection index	0.000381	0.05787	0.387278	Joint	GP
Sobic.008G045800	8	4513142	4526196	Photoprotection index	0.000387	0.06643	0.55356	2019	GP
Sobic.004G227600	4	57726392	57734912	Photoprotection index	0.000388	0.05772	0.387278	Joint	GP
Sobic.006G201100	6	55248095	55255672	Photoprotection index	0.000392	0.06333	0.900604	Joint	3L
Sobic.003G446100	3	74381326	74384007	Photoprotection index	0.000396	0.06304	0.288457	2017	3L
Sobic.001G224300	1	21485811	21489561	Photoprotection index	0.000433	0.06224	0.302088	2017	3L
Sobic.010G201600	10	54463835	54466430	Photoprotection index	0.000448	0.04978	0.999922	2017	GP
Sobic.001G494400	1	76352450	76354898	Photoprotection index	0.000449	0.06502	0.55356	2019	GP
Sobic.005G014300	5	1313007	1316317	Photoprotection index	0.00045	0.05651	0.387278	Joint	GP
Sobic.001G139900	1	11127819	11132852	Photoprotection index	0.000456	0.06489	0.55356	2019	GP
Sobic.003G244600	3	58394113	58395129	Photoprotection index	0.000464	0.06162	0.31047	2017	3L
Sobic.003G167700	3	27619396	27693788	Photoprotection index	0.000466	0.04948	0.999922	2017	GP
Sobic.003G041000	3	3830938	3833985	Photoprotection index	0.000481	0.05595	0.387278	Joint	GP
Sobic.002G306000	2	68083799	68092530	Photoprotection index	0.000488	0.06115	0.314511	2017	3L
Sobic.002G124400	2	16603693	16628453	Photoprotection index	0.000505	0.0639	0.55356	2019	GP
Sobic.003G218200	3	55359955	55362342	Photoprotection index	0.00051	0.05547	0.387278	Joint	GP
Sobic.006G118300	6	48561114	48562486	Photoprotection index	0.000513	0.06518	0.999868	2019	3L
Sobic.003G011900	3	1027811	1033435	Photoprotection index	0.000515	0.0554	0.387278	Joint	GP
Sobic.005G145300	5	61047763	61051332	Photoprotection index	0.000515	0.05539	0.387278	Joint	GP
Sobic.002G263200	2	64817886	64824557	Photoprotection index	0.000522	0.0636	0.55356	2019	GP
Sobic.006G109500	6	47850588	47855109	Photoprotection index	0.000529	0.06043	0.328001	2017	3L
Sobic.008G135500	8	56420444	56420974	Photoprotection index	0.000532	0.06484	0.999868	2019	3L
Sobic.010G267100	10	60200703	60207554	Photoprotection index	0.000533	0.05512	0.387278	Joint	GP
Sobic.010G091400	10	7986692	8023866	Photoprotection index	0.000551	0.04827	0.999922	2017	GP
Sobic.006G273800	6	60521580	60522587	Photoprotection index	0.000566	0.06001	0.900604	Joint	3L
Sobic.010G262000	10	59851337	59853575	Photoprotection index	0.000567	0.05461	0.387278	Joint	GP
Sobic.004G238200	4	58623027	58628235	Photoprotection index	0.000569	0.05458	0.387278	Joint	GP
Sobic.008G167200	8	60116988	60137720	Photoprotection index	0.000575	0.06268	0.55356	2019	GP
Sobic.008G135500	8	56420444	56420974	Photoprotection index	0.000595	0.05956	0.900604	Joint	3L
Sobic.003G314000	3	64227395	64230907	Photoprotection index	0.000597	0.0477	0.999922	2017	GP
Sobic.004G332600	4	66531202	66532812	Photoprotection index	0.000608	0.05403	0.387278	Joint	GP
Sobic.009G148700	9	50593155	50594786	Photoprotection index	0.000628	0.05907	0.900604	Joint	3L
Sobic.003G094600	3	8216871	8235132	Photoprotection index	0.000635	0.05878	0.379954	2017	3L
Sobic.004G059400	4	4769181	4772578	Photoprotection index	0.000657	0.0628	0.999868	2019	3L
Sobic.006G183900	6	53886264	53889804	Photoprotection index	0.000661	0.05334	0.387278	Joint	GP
Sobic.001G332500	1	62096612	62103315	Photoprotection index	0.000672	0.06257	0.999868	2019	3L
Sobic.010G252100	10	59120180	59122897	Photoprotection index	0.000675	0.05317	0.387278	Joint	GP
Sobic.008G045800	8	4513142	4526196	Photoprotection index	0.000677	0.05314	0.387278	Joint	GP
Sobic.004G123000	4	13828638	13838654	Photoprotection index	0.000686	0.06102	0.55356	2019	GP
Sobic.006G122900	6	48866585	48874327	Photoprotection index	0.000686	0.06101	0.55356	2019	GP
Sobic.004G119000	4	12610744	12661895	Photoprotection index	0.000692	0.05297	0.387278	Joint	GP
Sobic.001G178700	1	15053318	15069347	Photoprotection index	0.000695	0.06089	0.55356	2019	GP
Sobic.010G104900	10	9876133	9880706	Photoprotection index	0.000708	0.05277	0.387278	Joint	GP
Sobic.002G246900	2	63505303	63507223	Photoprotection index	0.00071	0.04643	0.999922	2017	GP
Sobic.004G231600	4	58075890	58083405	Photoprotection index	0.000711	0.05794	0.900604	Joint	3L
Sobic.008G094900	8	44872349	44907308	Photoprotection index	0.000745	0.05735	0.404024	2017	3L
Sobic.002G127550	2	17587221	17617900	Photoprotection index	0.000745	0.05734	0.404024	2017	3L
Sobic.003G393300	3	70435039	70438635	Photoprotection index	0.000763	0.05713	0.404024	2017	3L
Sobic.002G265800	2	65070190	65076646	Photoprotection index	0.000783	0.0569	0.404024	2017	3L
Sobic.002G264800	2	64925066	64925517	Photoprotection index	0.000794	0.05962	0.55356	2019	GP
Sobic.001G105200	1	8052519	8060008	Photoprotection index	0.000804	0.05173	0.387278	Joint	GP
Sobic.002G261500	2	64671313	64671975	Photoprotection index	0.000805	0.05664	0.404024	2017	3L
Sobic.005G169400	5	64820847	64824391	Photoprotection index	0.000808	0.05946	0.55356	2019	GP
Sobic.001G500600	1	76989572	76994877	Photoprotection index	0.000809	0.05678	0.900604	Joint	3L
Sobic.006G207600	6	55735105	55737443	Photoprotection index	0.000809	0.05944	0.55356	2019	GP
Sobic.006G281400	6	61123241	61130445	Photoprotection index	0.000813	0.05673	0.900604	Joint	3L
Sobic.009G012700	9	1111386	1113023	Photoprotection index	0.000821	0.05647	0.404024	2017	3L
Sobic.001G363000	1	65239325	65241780	Photoprotection index	0.000829	0.05148	0.387278	Joint	GP
Sobic.007G117500	7	50969309	51023029	Photoprotection index	0.000832	0.05145	0.387278	Joint	GP
Sobic.003G039300	3	3682617	3694699	Photoprotection index	0.000848	0.05129	0.387278	Joint	GP
Sobic.002G005000	2	540115	544131	Photoprotection index	0.000859	0.04506	0.999922	2017	GP
Sobic.001G190000	1	16789474	16801740	Photoprotection index	0.000862	0.05116	0.387278	Joint	GP
Sobic.010G100300	10	9148693	9158628	Photoprotection index	0.000865	0.05881	0.55356	2019	GP
Sobic.008G039100	8	3683087	3697187	Photoprotection index	0.000874	0.05608	0.900604	Joint	3L
Sobic.005G142800	5	60631318	60651145	Photoprotection index	0.00088	0.05584	0.411271	2017	3L
Sobic.001G540100	1	80291217	80301729	Photoprotection index	0.000887	0.05858	0.55356	2019	GP
Sobic.004G020900	4	1623190	1630153	Photoprotection index	0.00088896	0.0509	0.387278	Joint	GP
Sobic.008G187400	8	62200042	62201015	Photoprotection index	0.000896	0.05083	0.387278	Joint	GP
Sobic.009G143700	9	50101063	50102996	Photoprotection index	0.000912	0.05552	0.411271	2017	3L
Sobic.003G011300	3	999539	1005035	Photoprotection index	0.000925	0.05818	0.55356	2019	GP
Sobic.001G102200	1	7808345	7809824	Photoprotection index	0.000933	0.05549	0.900604	Joint	3L
Sobic.004G024400	4	1988096	1992513	Photoprotection index	0.000934	0.05809	0.55356	2019	GP
Sobic.003G329400	3	65461757	65465026	Photoprotection index	0.00094	0.05044	0.387278	Joint	GP
Sobic.010G019700	10	1597208	1606922	Photoprotection index	0.000944	0.0552	0.411271	2017	3L
Sobic.008G150700	8	58369938	58388121	Photoprotection index	0.000948	0.05037	0.387278	Joint	GP
Sobic.010G136000	10	20423437	20423802	Photoprotection index	0.000954	0.05788	0.55356	2019	GP
Sobic.004G018300	4	1441753	1445644	Photoprotection index	0.000956	0.05786	0.55356	2019	GP
Sobic.003G425200	3	72967927	72968502	Photoprotection index	0.000967	0.05499	0.411271	2017	3L
Sobic.010G105600	10	10053944	10058908	Photoprotection index	0.000968	0.0502	0.387278	Joint	GP
Sobic.009G038600	9	3612205	3616672	Photoprotection index	0.000968	0.05515	0.900604	Joint	3L
Sobic.009G172400	9	52749131	52753049	Photoprotection index	0.000984	0.05501	0.900604	Joint	3L
Sobic.002G083600	2	8923233	8927089	Photoprotection index	0.000988	0.05002	0.387278	Joint	GP
Sobic.010G128900	10	17174509	17194342	Photoprotection index	0.000992	0.05476	0.411271	2017	3L
Sobic.010G206300	10	54936930	54950549	Photoprotection index	0.000993	0.04998	0.387278	Joint	GP
Sobic.010G013200	10	1100407	1104052	Photoprotection index	0.000996	0.05472	0.411271	2017	3L
Sobic.003G205700	3	53606507	53607550	Photoprotection index	0.001	0.04393	0.999922	2017	GP
Sobic.006G239300	6	57990906	57993966	Photoprotection index	0.00101	0.05736	0.55356	2019	GP
Sobic.009G052700	9	5333053	5339701	Photoprotection index	0.00102	0.05449	0.411271	2017	3L
Sobic.003G134000	3	12619850	12623475	Photoprotection index	0.00102	0.05722	0.55356	2019	GP
Sobic.007G117500	7	50969309	51023029	Photoprotection index	0.00102	0.05729	0.55356	2019	GP
Sobic.001G364600	1	65350074	65352912	Photoprotection index	0.00103	0.04969	0.387278	Joint	GP
Sobic.003G011300	3	999539	1005035	Photoprotection index	0.00103	0.04969	0.387278	Joint	GP
Sobic.006G122900	6	48866585	48874327	Photoprotection index	0.00103	0.04966	0.387278	Joint	GP
Sobic.007G102800	7	28100160	28117827	Photoprotection index	0.00104	0.05706	0.55356	2019	GP
Sobic.009G038600	9	3612205	3616672	Photoprotection index	0.00105	0.05424	0.411271	2017	3L
Sobic.006G279200	6	60943836	60952663	Photoprotection index	0.00105	0.05699	0.55356	2019	GP
Sobic.008G111300	8	51651416	51662206	Photoprotection index	0.00106	0.05691	0.55356	2019	GP
Sobic.004G347900	4	67718146	67721109	Photoprotection index	0.00106	0.04945	0.387278	Joint	GP
Sobic.006G208400	6	55816992	55826129	Photoprotection index	0.00107	0.05677	0.55356	2019	GP
Sobic.004G024400	4	1988096	1992513	Photoprotection index	0.00108	0.0493	0.387278	Joint	GP
Sobic.005G149300	5	61773042	61775998	Photoprotection index	0.00108	0.04928	0.387278	Joint	GP
Sobic.003G237201	3	57645097	57645984	Photoprotection index	0.00109	0.05407	0.900604	Joint	3L
Sobic.002G222400	2	61400460	61401179	Photoprotection index	0.0011	0.05779	0.999868	2019	3L
Sobic.001G022000	1	1798225	1802516	Photoprotection index	0.0011	0.04916	0.387278	Joint	GP
Sobic.003G256500	3	59454047	59454736	Photoprotection index	0.00111	0.05376	0.411271	2017	3L
Sobic.009G117300	9	46117429	46159752	Photoprotection index	0.00111	0.05391	0.900604	Joint	3L
Sobic.008G133600	8	56125935	56139308	Photoprotection index	0.00112	0.05367	0.411271	2017	3L
Sobic.001G366600	1	65533934	65535055	Photoprotection index	0.00112	0.04901	0.387278	Joint	GP
Sobic.006G201900	6	55323249	55333984	Photoprotection index	0.00112	0.049	0.387278	Joint	GP
Sobic.003G175100	3	42621454	42748821	Photoprotection index	0.00113	0.05358	0.411271	2017	3L
Sobic.006G271200	6	60309099	60312214	Photoprotection index	0.00113	0.05355	0.411271	2017	3L
Sobic.008G033300	8	3031895	3037912	Photoprotection index	0.00113	0.04895	0.387278	Joint	GP
Sobic.006G081500	6	45026423	45032189	Photoprotection index	0.00114	0.04884	0.387278	Joint	GP
Sobic.005G014300	5	1313007	1316317	Photoprotection index	0.00115	0.05612	0.55356	2019	GP
Sobic.003G193500	3	51576802	51621783	Photoprotection index	0.00115	0.04877	0.387278	Joint	GP
Sobic.001G542400	1	80573995	80594218	Photoprotection index	0.00116	0.05337	0.413207	2017	3L
Sobic.005G015600	5	1407153	1412211	Photoprotection index	0.00116	0.05603	0.55356	2019	GP
Sobic.007G209500	7	63825982	63829146	Photoprotection index	0.00116	0.05353	0.900604	Joint	3L
Sobic.002G027600	2	2552570	2555958	Photoprotection index	0.00117	0.05594	0.55356	2019	GP
Sobic.008G168300	8	60228559	60231602	Photoprotection index	0.00118	0.05332	0.900604	Joint	3L
Sobic.008G032200	8	2880269	2885461	Photoprotection index	0.00119	0.05706	0.999868	2019	3L
Sobic.002G366100	2	72604912	72609948	Photoprotection index	0.0012	0.053	0.41855	2017	3L
Sobic.005G183200	5	66636211	66658539	Photoprotection index	0.0012	0.04262	0.999922	2017	GP
Sobic.007G002000	7	164351	164958	Photoprotection index	0.00121	0.05561	0.55356	2019	GP
Sobic.001G046400	1	3414939	3416855	Photoprotection index	0.00121	0.05313	0.900604	Joint	3L
Sobic.006G118300	6	48561114	48562486	Photoprotection index	0.00121	0.05314	0.900604	Joint	3L
Sobic.008G014100	8	1174024	1179815	Photoprotection index	0.00121	0.05316	0.900604	Joint	3L
Sobic.004G090900	4	7733330	7742932	Photoprotection index	0.00121	0.04836	0.387278	Joint	GP
Sobic.008G186200	8	62081087	62086049	Photoprotection index	0.00122	0.04251	0.999922	2017	GP
Sobic.010G265800	10	60130174	60132537	Photoprotection index	0.00122	0.0568	0.999868	2019	3L
Sobic.004G296900	4	63649373	63650401	Photoprotection index	0.00122	0.05557	0.55356	2019	GP
Sobic.003G134500	3	12693543	12696830	Photoprotection index	0.00122	0.04827	0.387278	Joint	GP
Sobic.010G050800	10	3937236	3942563	Photoprotection index	0.00124	0.05538	0.55356	2019	GP
Sobic.002G038200	2	3748625	3751979	Photoprotection index	0.00124	0.04812	0.387278	Joint	GP
Sobic.006G258500	6	59456412	59458289	Photoprotection index	0.00126	0.05645	0.999868	2019	3L
Sobic.001G533100	1	79643358	79648159	Photoprotection index	0.00126	0.04801	0.387278	Joint	GP
Sobic.006G258700	6	59460345	59470527	Photoprotection index	0.00128	0.0551	0.55356	2019	GP
Sobic.005G218500	5	70485256	70491904	Photoprotection index	0.00128	0.0479	0.387278	Joint	GP
Sobic.006G179600	6	53407075	53411485	Photoprotection index	0.00128	0.04787	0.387278	Joint	GP
Sobic.003G194500	3	51790557	51794393	Photoprotection index	0.00129	0.04782	0.387278	Joint	GP
Sobic.010G098800	10	8907303	8933819	Photoprotection index	0.00129	0.04781	0.387278	Joint	GP
Sobic.003G041000	3	3830938	3833985	Photoprotection index	0.0013	0.05497	0.55356	2019	GP
Sobic.003G212100	3	54664917	54668747	Photoprotection index	0.00131	0.05226	0.424751	2017	3L
Sobic.005G216200	5	70189675	70197491	Photoprotection index	0.00132	0.05215	0.424751	2017	3L
Sobic.004G172100	4	52450515	52453286	Photoprotection index	0.00132	0.05479	0.55356	2019	GP
Sobic.006G059000	6	40814312	40816541	Photoprotection index	0.00133	0.05471	0.55356	2019	GP
Sobic.001G506300	1	77436679	77438529	Photoprotection index	0.00133	0.04758	0.393237	Joint	GP
Sobic.001G402500	1	68798308	68803198	Photoprotection index	0.00134	0.05202	0.424751	2017	3L
Sobic.003G113500	3	10198218	10198643	Photoprotection index	0.00134	0.05217	0.900604	Joint	3L
Sobic.008G078000	8	12138625	12169899	Photoprotection index	0.00135	0.05198	0.424751	2017	3L
Sobic.006G178500	6	53284031	53285999	Photoprotection index	0.00135	0.04178	0.999922	2017	GP
Sobic.006G201900	6	55323249	55333984	Photoprotection index	0.00135	0.05582	0.999868	2019	3L
Sobic.001G034100	1	2587306	2590311	Photoprotection index	0.00135	0.05459	0.55356	2019	GP
Sobic.002G004800	2	518130	520894	Photoprotection index	0.00136	0.05192	0.424751	2017	3L
Sobic.003G313700	3	64170215	64185433	Photoprotection index	0.00137	0.05184	0.424751	2017	3L
Sobic.002G277900	2	66011473	66012492	Photoprotection index	0.00139	0.05435	0.55356	2019	GP
Sobic.005G002900	5	234517	240089	Photoprotection index	0.00139	0.05434	0.55356	2019	GP
Sobic.004G096801	4	8565710	8575676	Photoprotection index	0.00141	0.05541	0.999868	2019	3L
Sobic.010G120700	10	13906588	13920612	Photoprotection index	0.00143	0.05523	0.999868	2019	3L
Sobic.009G097200	9	34842277	35008758	Photoprotection index	0.00144	0.05519	0.999868	2019	3L
Sobic.007G145700	7	57568049	57568579	Photoprotection index	0.00145	0.05133	0.44138	2017	3L
Sobic.001G388800	1	67551595	67557505	Photoprotection index	0.00145	0.0539	0.55371	2019	GP
Sobic.001G251700	1	27178270	27184387	Photoprotection index	0.00145	0.05147	0.900604	Joint	3L
Sobic.006G215050	6	56322250	56326085	Photoprotection index	0.00145	0.04686	0.400417	Joint	GP
Sobic.003G077400	3	6599905	6603966	Photoprotection index	0.00147	0.05137	0.900604	Joint	3L
Sobic.009G248000	9	58316839	58317597	Photoprotection index	0.00148	0.05133	0.900604	Joint	3L
Sobic.006G086700	6	45602757	45607087	Photoprotection index	0.00151	0.05352	0.55371	2019	GP
Sobic.009G185700	9	53872738	53890169	Photoprotection index	0.00151	0.05113	0.900604	Joint	3L
Sobic.003G134000	3	12619850	12623475	Photoprotection index	0.00151	0.04653	0.400417	Joint	GP
Sobic.006G279200	6	60943836	60952663	Photoprotection index	0.00151	0.04655	0.400417	Joint	GP
Sobic.007G032400	7	2867633	2877926	Photoprotection index	0.00152	0.04092	0.999922	2017	GP
Sobic.003G167700	3	27619396	27693788	Photoprotection index	0.00152	0.04647	0.400417	Joint	GP
Sobic.003G132300	3	12440871	12441851	Photoprotection index	0.00153	0.05084	0.457415	2017	3L
Sobic.002G252000	2	63855977	63857231	Photoprotection index	0.00153	0.05338	0.55371	2019	GP
Sobic.010G100900	10	9292679	9301807	Photoprotection index	0.00153	0.05102	0.900604	Joint	3L
Sobic.009G149300	9	50620966	50621325	Photoprotection index	0.00154	0.05336	0.55371	2019	GP
Sobic.004G039700	4	3267514	3274666	Photoprotection index	0.00154	0.04635	0.400417	Joint	GP
Sobic.001G034300	1	2611493	2613137	Photoprotection index	0.00155	0.04631	0.400417	Joint	GP
Sobic.004G018300	4	1441753	1445644	Photoprotection index	0.00155	0.04633	0.400417	Joint	GP
Sobic.002G090200	2	9420601	9426170	Photoprotection index	0.00156	0.05439	0.999868	2019	3L
Sobic.003G043650	3	4035825	4043990	Photoprotection index	0.00156	0.05085	0.900604	Joint	3L
Sobic.009G210900	9	55709719	55712398	Photoprotection index	0.00156	0.04627	0.400417	Joint	GP
Sobic.010G236600	10	57933860	57944346	Photoprotection index	0.00156	0.04627	0.400417	Joint	GP
Sobic.001G040600	1	3025219	3039326	Photoprotection index	0.00157	0.04619	0.400417	Joint	GP
Sobic.005G015600	5	1407153	1412211	Photoprotection index	0.00158	0.04618	0.400417	Joint	GP
Sobic.006G233000	6	57520499	57525848	Photoprotection index	0.00159	0.05306	0.55371	2019	GP
Sobic.010G199200	10	54233595	54235640	Photoprotection index	0.0016	0.05417	0.999868	2019	3L
Sobic.003G011900	3	1027811	1033435	Photoprotection index	0.0016	0.05301	0.55371	2019	GP
Sobic.006G148300	6	50999006	51000101	Photoprotection index	0.00161	0.05294	0.55371	2019	GP
Sobic.009G117300	9	46117429	46159752	Photoprotection index	0.00162	0.05404	0.999868	2019	3L
Sobic.003G347200	3	66766848	66773089	Photoprotection index	0.00164	0.05024	0.474977	2017	3L
Sobic.001G483100	1	75443410	75445825	Photoprotection index	0.00165	0.04031	0.999922	2017	GP
Sobic.004G051000	4	4094918	4103632	Photoprotection index	0.00167	0.05003	0.474977	2017	3L
Sobic.001G139900	1	11127819	11132852	Photoprotection index	0.00167	0.04568	0.409553	Joint	GP
Sobic.002G303600	2	67941642	67948886	Photoprotection index	0.00167	0.04568	0.409553	Joint	GP
Sobic.008G115200	8	52408097	52426459	Photoprotection index	0.00168	0.05	0.474977	2017	3L
Sobic.001G370400	1	65865680	65884190	Photoprotection index	0.00168	0.04018	0.999922	2017	GP
Sobic.008G189900	8	62389271	62394397	Photoprotection index	0.00169	0.05361	0.999868	2019	3L
Sobic.002G199650	2	58946916	58947788	Photoprotection index	0.00169	0.05246	0.55371	2019	GP
Sobic.006G188100	6	54254036	54254595	Photoprotection index	0.00169	0.05245	0.55371	2019	GP
Sobic.006G233000	6	57520499	57525848	Photoprotection index	0.00169	0.04562	0.409553	Joint	GP
Sobic.003G262400	3	60024047	60027171	Photoprotection index	0.0017	0.0536	0.999868	2019	3L
Sobic.010G260200	10	59690526	59691407	Photoprotection index	0.0017	0.04554	0.409553	Joint	GP
Sobic.003G043650	3	4035825	4043990	Photoprotection index	0.00172	0.05349	0.999868	2019	3L
Sobic.003G124600	3	11290153	11299452	Photoprotection index	0.00172	0.05346	0.999868	2019	3L
Sobic.004G102800	4	9649161	9651689	Photoprotection index	0.00173	0.04974	0.474977	2017	3L
Sobic.009G201300	9	55087638	55093055	Photoprotection index	0.00174	0.03995	0.999922	2017	GP
Sobic.002G197400	2	58674608	58675086	Photoprotection index	0.00177	0.04524	0.416705	Joint	GP
Sobic.002G070600	2	7089421	7096242	Photoprotection index	0.00178	0.0495	0.474977	2017	3L
Sobic.004G310700	4	64736461	64737152	Photoprotection index	0.0018	0.05188	0.55371	2019	GP
Sobic.010G105600	10	10053944	10058908	Photoprotection index	0.0018	0.05187	0.55371	2019	GP
Sobic.001G180000	1	15256769	15278086	Photoprotection index	0.0018	0.04954	0.936813	Joint	3L
Sobic.001G282100	1	55306271	55309477	Photoprotection index	0.00181	0.05179	0.55371	2019	GP
Sobic.003G072500	3	6170284	6173555	Photoprotection index	0.00181	0.04505	0.416705	Joint	GP
Sobic.009G252700	9	58708670	58714192	Photoprotection index	0.00182	0.03961	0.999922	2017	GP
Sobic.002G141900	2	23104501	23156055	Photoprotection index	0.00182	0.04497	0.416705	Joint	GP
Sobic.002G259600	2	64506643	64508451	Photoprotection index	0.00184	0.04917	0.474977	2017	3L
Sobic.008G168300	8	60228559	60231602	Photoprotection index	0.00184	0.04917	0.474977	2017	3L
Sobic.005G127200	5	55270840	55274249	Photoprotection index	0.00184	0.05164	0.55371	2019	GP
Sobic.009G172400	9	52749131	52753049	Photoprotection index	0.00185	0.05277	0.999868	2019	3L
Sobic.006G090500	6	46063923	46068934	Photoprotection index	0.00186	0.04482	0.416705	Joint	GP
Sobic.001G472600	1	74491823	74493433	Photoprotection index	0.00187	0.04906	0.474977	2017	3L
Sobic.006G273800	6	60521580	60522587	Photoprotection index	0.00187	0.05267	0.999868	2019	3L
Sobic.002G341100	2	70792576	70796615	Photoprotection index	0.00187	0.04476	0.416705	Joint	GP
Sobic.004G044100	4	3625615	3631718	Photoprotection index	0.00187	0.04475	0.416705	Joint	GP
Sobic.010G098800	10	8907303	8933819	Photoprotection index	0.00188	0.05147	0.55371	2019	GP
Sobic.002G169766	2	53634781	53767094	Photoprotection index	0.00189	0.04907	0.936813	Joint	3L
Sobic.001G387800	1	67500991	67506661	Photoprotection index	0.0019	0.04891	0.474977	2017	3L
Sobic.001G022000	1	1798225	1802516	Photoprotection index	0.0019	0.05137	0.55371	2019	GP
Sobic.005G039600	5	3613308	3614219	Photoprotection index	0.0019	0.05134	0.55371	2019	GP
Sobic.004G238200	4	58623027	58628235	Photoprotection index	0.00191	0.05131	0.55371	2019	GP
Sobic.001G473500	1	74574419	74577208	Photoprotection index	0.00192	0.05125	0.55371	2019	GP
Sobic.004G308200	4	64576141	64585163	Photoprotection index	0.00192	0.04457	0.416705	Joint	GP
Sobic.008G151000	8	58402931	58416153	Photoprotection index	0.00192	0.04457	0.416705	Joint	GP
Sobic.001G141600	1	11376476	11377686	Photoprotection index	0.00193	0.05121	0.55371	2019	GP
Sobic.001G143200	1	11483888	11486644	Photoprotection index	0.00195	0.04441	0.416705	Joint	GP
Sobic.006G268600	6	60149499	60155381	Photoprotection index	0.00197	0.05099	0.55371	2019	GP
Sobic.009G058500	9	6123928	6126190	Photoprotection index	0.00198	0.04854	0.474977	2017	3L
Sobic.010G090900	10	7929651	7932272	Photoprotection index	0.00198	0.04852	0.474977	2017	3L
Sobic.001G116800	1	9111385	9114418	Photoprotection index	0.00199	0.04427	0.416705	Joint	GP
Sobic.010G168600	10	49721192	49727536	Photoprotection index	0.00199	0.04424	0.416705	Joint	GP
Sobic.001G189700	1	16767703	16770049	Photoprotection index	0.00201	0.04838	0.474977	2017	3L
Sobic.001G230400	1	22258770	22262070	Photoprotection index	0.00202	0.04413	0.416705	Joint	GP
Sobic.004G162600	4	51180092	51187318	Photoprotection index	0.00202	0.04414	0.416705	Joint	GP
Sobic.003G339900	3	66283970	66291368	Photoprotection index	0.00203	0.05074	0.55371	2019	GP
Sobic.010G017900	10	1482309	1489633	Photoprotection index	0.00203	0.04408	0.416705	Joint	GP
Sobic.001G153600	1	12347322	12352661	Photoprotection index	0.00205	0.04402	0.416705	Joint	GP
Sobic.004G093800	4	8029342	8030722	Photoprotection index	0.00208	0.04823	0.936813	Joint	3L
Sobic.003G031900	3	2949258	2949620	Photoprotection index	0.0021	0.05042	0.55371	2019	GP
Sobic.010G236600	10	57933860	57944346	Photoprotection index	0.00211	0.05038	0.55371	2019	GP
Sobic.009G136100	9	49162254	49164085	Photoprotection index	0.00212	0.05032	0.55371	2019	GP
Sobic.009G155200	9	51171803	51173935	Photoprotection index	0.00214	0.04782	0.474977	2017	3L
Sobic.009G222500	9	56527438	56529353	Photoprotection index	0.00214	0.05022	0.55371	2019	GP
Sobic.001G503900	1	77218586	77229821	Photoprotection index	0.00216	0.0436	0.423125	Joint	GP
Sobic.002G409500	2	75800136	75802815	Photoprotection index	0.00216	0.04359	0.423125	Joint	GP
Sobic.001G197100	1	17808863	17810026	Photoprotection index	0.00217	0.04355	0.423125	Joint	GP
Sobic.005G002900	5	234517	240089	Photoprotection index	0.00217	0.04353	0.423125	Joint	GP
Sobic.005G134600	5	58146808	58186378	Photoprotection index	0.00218	0.04765	0.474977	2017	3L
Sobic.004G285400	4	62793193	62801711	Photoprotection index	0.00219	0.05001	0.55371	2019	GP
Sobic.005G104800	5	18886385	19016545	Photoprotection index	0.00219	0.04347	0.423125	Joint	GP
Sobic.002G201000	2	59093759	59095000	Photoprotection index	0.0022	0.04996	0.55371	2019	GP
Sobic.009G210900	9	55709719	55712398	Photoprotection index	0.0022	0.04998	0.55371	2019	GP
Sobic.002G306000	2	68083799	68092530	Photoprotection index	0.0022	0.04773	0.936813	Joint	3L
Sobic.004G240000	4	58767961	58775245	Photoprotection index	0.00222	0.04761	0.936813	Joint	3L
Sobic.008G167200	8	60116988	60137720	Photoprotection index	0.00223	0.04333	0.423925	Joint	GP
Sobic.010G258800	10	59597357	59600059	Photoprotection index	0.00224	0.04981	0.55371	2019	GP
Sobic.002G141900	2	23104501	23156055	Photoprotection index	0.00225	0.04975	0.55371	2019	GP
Sobic.002G427050	2	77343966	77347528	Photoprotection index	0.00227	0.04727	0.474977	2017	3L
Sobic.002G224100	2	61537613	61539769	Photoprotection index	0.00227	0.04966	0.55371	2019	GP
Sobic.003G440600	3	73959967	73963762	Photoprotection index	0.00227	0.04745	0.936813	Joint	3L
Sobic.006G029700	6	6226659	6249707	Photoprotection index	0.00227	0.04741	0.936813	Joint	3L
Sobic.006G065200	6	42505106	42508481	Photoprotection index	0.00227	0.04316	0.423925	Joint	GP
Sobic.001G154200	1	12381107	12386664	Photoprotection index	0.00229	0.0431	0.423925	Joint	GP
Sobic.004G167400	4	51750570	51751239	Photoprotection index	0.00229	0.04312	0.423925	Joint	GP
Sobic.007G020500	7	1925314	1942251	Photoprotection index	0.0023	0.04715	0.474977	2017	3L
Sobic.010G261500	10	59769659	59773783	Photoprotection index	0.0023	0.04718	0.474977	2017	3L
Sobic.001G251700	1	27178270	27184387	Photoprotection index	0.00231	0.04711	0.474977	2017	3L
Sobic.006G269400	6	60195654	60197036	Photoprotection index	0.00231	0.04304	0.423925	Joint	GP
Sobic.010G086600	10	7443164	7448966	Photoprotection index	0.00233	0.04705	0.474977	2017	3L
Sobic.008G118300	8	53071023	53073768	Photoprotection index	0.00234	0.04717	0.936813	Joint	3L
Sobic.004G243500	4	59115442	59116828	Photoprotection index	0.00234	0.04291	0.423925	Joint	GP
Sobic.006G081500	6	45026423	45032189	Photoprotection index	0.00235	0.04933	0.557207	2019	GP
Sobic.003G138600	3	13425114	13431937	Photoprotection index	0.00235	0.04712	0.936813	Joint	3L
Sobic.009G256700	9	59056002	59082060	Photoprotection index	0.00236	0.04929	0.557207	2019	GP
Sobic.002G181300	2	56246707	56251128	Photoprotection index	0.00236	0.04286	0.423925	Joint	GP
Sobic.001G023300	1	1865755	1866069	Photoprotection index	0.00237	0.04927	0.557207	2019	GP
Sobic.010G047100	10	3657750	3658160	Photoprotection index	0.00238	0.0503	0.999868	2019	3L
Sobic.002G315400	2	68887621	68892676	Photoprotection index	0.00238	0.04277	0.423925	Joint	GP
Sobic.002G169766	2	53634781	53767094	Photoprotection index	0.0024	0.04678	0.474977	2017	3L
Sobic.009G218800	9	56243995	56246642	Photoprotection index	0.0024	0.04915	0.557543	2019	GP
Sobic.002G277900	2	66011473	66012492	Photoprotection index	0.0024	0.04273	0.423925	Joint	GP
Sobic.004G069200	4	5637555	5640342	Photoprotection index	0.00242	0.05014	0.999868	2019	3L
Sobic.004G352400	4	68098543	68100934	Photoprotection index	0.00242	0.04687	0.936813	Joint	3L
Sobic.010G261500	10	59769659	59773783	Photoprotection index	0.00243	0.0468	0.936813	Joint	3L
Sobic.001G143200	1	11483888	11486644	Photoprotection index	0.00245	0.04896	0.558191	2019	GP
Sobic.006G275100	6	60634012	60639013	Photoprotection index	0.00245	0.04675	0.936813	Joint	3L
Sobic.002G337800	2	70512672	70514116	Photoprotection index	0.00246	0.0489	0.558191	2019	GP
Sobic.002G005800	2	578343	597735	Photoprotection index	0.00247	0.04653	0.474977	2017	3L
Sobic.009G078300	9	10383251	10434704	Photoprotection index	0.00247	0.04247	0.423925	Joint	GP
Sobic.003G124600	3	11290153	11299452	Photoprotection index	0.00248	0.04663	0.936813	Joint	3L
Sobic.008G068601	8	8148940	8166559	Photoprotection index	0.00249	0.04661	0.936813	Joint	3L
Sobic.003G307000	3	63614911	63623469	Photoprotection index	0.0025	0.0464	0.474977	2017	3L
Sobic.002G154800	2	46917601	46935011	Photoprotection index	0.0025	0.04874	0.560747	2019	GP
Sobic.003G031900	3	2949258	2949620	Photoprotection index	0.0025	0.04238	0.423925	Joint	GP
Sobic.009G033200	9	2999712	3009649	Photoprotection index	0.00252	0.04634	0.474977	2017	3L
Sobic.001G088700	1	6886517	6889350	Photoprotection index	0.00252	0.04232	0.423925	Joint	GP
Sobic.004G172100	4	52450515	52453286	Photoprotection index	0.00252	0.04231	0.423925	Joint	GP
Sobic.007G009400	7	858259	863592	Photoprotection index	0.00252	0.04231	0.423925	Joint	GP
Sobic.008G163000	8	59668816	59669241	Photoprotection index	0.00252	0.04232	0.423925	Joint	GP
Sobic.002G393000	2	74588001	74590307	Photoprotection index	0.00253	0.04866	0.561028	2019	GP
Sobic.004G090900	4	7733330	7742932	Photoprotection index	0.00254	0.03718	0.999922	2017	GP
Sobic.008G073300	8	10167964	10172450	Photoprotection index	0.00256	0.04621	0.474977	2017	3L
Sobic.001G259000	1	31004117	31010646	Photoprotection index	0.00257	0.04616	0.474977	2017	3L
Sobic.003G112200	3	10085270	10090774	Photoprotection index	0.00258	0.04612	0.474977	2017	3L
Sobic.007G010900	7	965554	968598	Photoprotection index	0.00258	0.04953	0.999868	2019	3L
Sobic.002G311501	2	68527004	68535382	Photoprotection index	0.00258	0.04211	0.430309	Joint	GP
Sobic.001G493800	1	76283826	76291588	Photoprotection index	0.00259	0.04841	0.567879	2019	GP
Sobic.002G076200	2	7905960	7910848	Photoprotection index	0.0026	0.04606	0.474977	2017	3L
Sobic.004G156500	4	49487689	49498629	Photoprotection index	0.0026	0.04606	0.474977	2017	3L
Sobic.004G020900	4	1623190	1630153	Photoprotection index	0.0026	0.03702	0.999922	2017	GP
Sobic.005G011300	5	1008556	1022720	Photoprotection index	0.00261	0.04603	0.474977	2017	3L
Sobic.001G393401	1	67964158	67965855	Photoprotection index	0.00261	0.03698	0.999922	2017	GP
Sobic.004G211501	4	56120382	56122578	Photoprotection index	0.00261	0.04944	0.999868	2019	3L
Sobic.003G069950	3	5987292	5994768	Photoprotection index	0.00264	0.04593	0.474977	2017	3L
Sobic.002G238600	2	62898844	62899131	Photoprotection index	0.00265	0.03687	0.999922	2017	GP
Sobic.003G426400	3	73026151	73028998	Photoprotection index	0.00265	0.04603	0.936813	Joint	3L
Sobic.004G014100	4	1152205	1155286	Photoprotection index	0.00267	0.04921	0.999868	2019	3L
Sobic.003G122500	3	11149172	11150566	Photoprotection index	0.00268	0.04579	0.474977	2017	3L
Sobic.010G252000	10	59118346	59120179	Photoprotection index	0.00269	0.04577	0.474977	2017	3L
Sobic.001G233532	1	22846057	22850006	Photoprotection index	0.0027	0.04573	0.474977	2017	3L
Sobic.006G170200	6	52696677	52711925	Photoprotection index	0.0027	0.04804	0.575361	2019	GP
Sobic.009G077600	9	10355303	10358577	Photoprotection index	0.00271	0.04171	0.439065	Joint	GP
Sobic.010G245100	10	58517306	58522389	Photoprotection index	0.00273	0.04561	0.474977	2017	3L
Sobic.004G031700	4	2552796	2569006	Photoprotection index	0.00273	0.04165	0.439065	Joint	GP
Sobic.010G252100	10	59120180	59122897	Photoprotection index	0.00276	0.04782	0.575361	2019	GP
Sobic.001G543400	1	80721249	80723019	Photoprotection index	0.00276	0.04156	0.439065	Joint	GP
Sobic.001G536000	1	79936980	79944164	Photoprotection index	0.00277	0.04548	0.474977	2017	3L
Sobic.005G212500	5	69858741	69874656	Photoprotection index	0.00277	0.04548	0.474977	2017	3L
Sobic.010G022100	10	1803181	1804173	Photoprotection index	0.00278	0.04546	0.474977	2017	3L
Sobic.001G114200	1	8950450	8956239	Photoprotection index	0.00278	0.04776	0.575361	2019	GP
Sobic.004G286600	4	62898017	62898969	Photoprotection index	0.00278	0.04561	0.936813	Joint	3L
Sobic.002G170200	2	53894025	53898031	Photoprotection index	0.00279	0.04772	0.575361	2019	GP
Sobic.002G244400	2	63325457	63325894	Photoprotection index	0.00281	0.04763	0.575361	2019	GP
Sobic.001G290300	1	56726917	56732923	Photoprotection index	0.00282	0.04763	0.575361	2019	GP
Sobic.001G424400	1	70445465	70461004	Photoprotection index	0.00282	0.04139	0.439065	Joint	GP
Sobic.001G473500	1	74574419	74577208	Photoprotection index	0.00282	0.04139	0.439065	Joint	GP
Sobic.002G389500	2	74291405	74293165	Photoprotection index	0.00282	0.04139	0.439065	Joint	GP
Sobic.001G305500	1	58933229	58937073	Photoprotection index	0.00284	0.04755	0.575361	2019	GP
Sobic.002G170200	2	53894025	53898031	Photoprotection index	0.00284	0.04134	0.439065	Joint	GP
Sobic.007G142200	7	57204559	57218571	Photoprotection index	0.00285	0.04523	0.474977	2017	3L
Sobic.010G028000	10	2282687	2289848	Photoprotection index	0.00285	0.04522	0.474977	2017	3L
Sobic.004G227600	4	57726392	57734912	Photoprotection index	0.00285	0.03636	0.999922	2017	GP
Sobic.007G009700	7	889179	892490	Photoprotection index	0.00286	0.04518	0.474977	2017	3L
Sobic.003G241800	3	58104123	58113525	Photoprotection index	0.00286	0.03634	0.999922	2017	GP
Sobic.001G124500	1	9813869	9814705	Photoprotection index	0.00286	0.04747	0.575361	2019	GP
Sobic.005G149300	5	61773042	61775998	Photoprotection index	0.00286	0.04534	0.936813	Joint	3L
Sobic.001G010300	1	920168	925119	Photoprotection index	0.00286	0.04127	0.439065	Joint	GP
Sobic.002G089600	2	9381775	9387445	Photoprotection index	0.00286	0.04126	0.439065	Joint	GP
Sobic.004G313300	4	65005492	65009948	Photoprotection index	0.00287	0.03631	0.999922	2017	GP
Sobic.007G209500	7	63825982	63829146	Photoprotection index	0.00288	0.04849	0.999868	2019	3L
Sobic.001G279601	1	54592829	54624955	Photoprotection index	0.00288	0.04526	0.936813	Joint	3L
Sobic.001G251800	1	27199079	27202039	Photoprotection index	0.00288	0.04121	0.439065	Joint	GP
Sobic.007G102800	7	28100160	28117827	Photoprotection index	0.00288	0.0412	0.439065	Joint	GP
Sobic.006G281400	6	61123241	61130445	Photoprotection index	0.00289	0.04843	0.999868	2019	3L
Sobic.003G084900	3	7327188	7335580	Photoprotection index	0.00289	0.04525	0.936813	Joint	3L
Sobic.008G082500	8	15368344	15523551	Photoprotection index	0.00289	0.04523	0.936813	Joint	3L
Sobic.008G162900	8	59659347	59665957	Photoprotection index	0.0029	0.04509	0.474977	2017	3L
Sobic.003G004500	3	430505	432373	Photoprotection index	0.0029	0.04841	0.999868	2019	3L
Sobic.010G018000	10	1491341	1494236	Photoprotection index	0.00292	0.0411	0.439816	Joint	GP
Sobic.006G139700	6	50194290	50195945	Photoprotection index	0.00293	0.04832	0.999868	2019	3L
Sobic.009G222500	9	56527438	56529353	Photoprotection index	0.00293	0.04108	0.439816	Joint	GP
Sobic.003G212300	3	54708182	54709778	Photoprotection index	0.00294	0.04495	0.474977	2017	3L
Sobic.003G350200	3	66986494	66990477	Photoprotection index	0.00294	0.04494	0.474977	2017	3L
Sobic.007G045300	7	4552023	4565284	Photoprotection index	0.00294	0.03614	0.999922	2017	GP
Sobic.008G151000	8	58402931	58416153	Photoprotection index	0.00295	0.04718	0.583953	2019	GP
Sobic.008G153400	8	58566220	58571645	Photoprotection index	0.00295	0.04505	0.936813	Joint	3L
Sobic.004G311900	4	64876194	64879713	Photoprotection index	0.00296	0.04098	0.440927	Joint	GP
Sobic.007G136800	7	56430416	56437176	Photoprotection index	0.00297	0.04711	0.583953	2019	GP
Sobic.001G374000	1	66244773	66250361	Photoprotection index	0.003	0.04478	0.474977	2017	3L
Sobic.001G376100	1	66442364	66462555	Photoprotection index	0.003	0.04089	0.4435	Joint	GP
Sobic.010G216300	10	55957427	55962262	Photoprotection index	0.00301	0.04473	0.474977	2017	3L
Sobic.001G364600	1	65350074	65352912	Photoprotection index	0.00301	0.047	0.583953	2019	GP
Sobic.001G529700	1	79365970	79368237	Photoprotection index	0.00303	0.04469	0.474977	2017	3L
Sobic.006G146000	6	50795764	50803290	Photoprotection index	0.00303	0.04468	0.474977	2017	3L
Sobic.006G266200	6	59977644	59980310	Photoprotection index	0.00305	0.04074	0.447502	Joint	GP
Sobic.004G319100	4	65436118	65436516	Photoprotection index	0.00307	0.04681	0.583953	2019	GP
Sobic.003G109832	3	9910653	9915800	Photoprotection index	0.00308	0.04783	0.999868	2019	3L
Sobic.001G515100	1	78216198	78225668	Photoprotection index	0.00309	0.04449	0.474977	2017	3L
Sobic.008G103300	8	48975372	48981838	Photoprotection index	0.00312	0.04666	0.583953	2019	GP
Sobic.002G136700	2	20701596	20704902	Photoprotection index	0.00313	0.04439	0.474977	2017	3L
Sobic.005G155800	5	62724935	62726576	Photoprotection index	0.00313	0.03567	0.999922	2017	GP
Sobic.007G149600	7	58058466	58058921	Photoprotection index	0.00313	0.04452	0.936813	Joint	3L
Sobic.001G001300	1	112797	115732	Photoprotection index	0.00313	0.04053	0.452436	Joint	GP
Sobic.003G092700	3	8062010	8064383	Photoprotection index	0.00313	0.04052	0.452436	Joint	GP
Sobic.008G151366	8	58425903	58427552	Photoprotection index	0.00314	0.04437	0.474977	2017	3L
Sobic.002G033800	2	3103297	3103854	Photoprotection index	0.00314	0.04765	0.999868	2019	3L
Sobic.009G256601	9	59030388	59056001	Photoprotection index	0.00314	0.04763	0.999868	2019	3L
Sobic.007G161300	7	59597923	59601792	Photoprotection index	0.00317	0.0444	0.936813	Joint	3L
Sobic.002G381700	2	73805391	73814717	Photoprotection index	0.00318	0.03556	0.999922	2017	GP
Sobic.003G309500	3	63797175	63801826	Photoprotection index	0.00318	0.04648	0.583953	2019	GP
Sobic.003G442000	3	74063159	74065611	Photoprotection index	0.0032	0.04035	0.453455	Joint	GP
Sobic.006G258700	6	59460345	59470527	Photoprotection index	0.0032	0.04034	0.453455	Joint	GP
Sobic.001G496500	1	76641456	76643956	Photoprotection index	0.00321	0.04415	0.474977	2017	3L
Sobic.003G287000	3	62010135	62012133	Photoprotection index	0.00321	0.04416	0.474977	2017	3L
Sobic.001G130200	1	10228582	10233410	Photoprotection index	0.00321	0.04031	0.453455	Joint	GP
Sobic.004G352400	4	68098543	68100934	Photoprotection index	0.00322	0.04414	0.474977	2017	3L
Sobic.005G104800	5	18886385	19016545	Photoprotection index	0.00323	0.04633	0.583953	2019	GP
Sobic.009G218800	9	56243995	56246642	Photoprotection index	0.00323	0.04028	0.453455	Joint	GP
Sobic.001G366600	1	65533934	65535055	Photoprotection index	0.00324	0.04629	0.583953	2019	GP
Sobic.006G205100	6	55505304	55506759	Photoprotection index	0.00324	0.04628	0.583953	2019	GP
Sobic.010G110400	10	11056851	11060188	Photoprotection index	0.00324	0.04423	0.936813	Joint	3L
Sobic.002G042100	2	4018746	4025878	Photoprotection index	0.00325	0.04403	0.474977	2017	3L
Sobic.006G170200	6	52696677	52711925	Photoprotection index	0.00326	0.04019	0.454397	Joint	GP
Sobic.001G494200	1	76327312	76332798	Photoprotection index	0.00327	0.04723	0.999868	2019	3L
Sobic.002G339500	2	70667296	70671349	Photoprotection index	0.00327	0.04414	0.936813	Joint	3L
Sobic.001G339801	1	62746111	62746620	Photoprotection index	0.00329	0.04395	0.474977	2017	3L
Sobic.003G420201	3	72533651	72534250	Photoprotection index	0.00329	0.04394	0.474977	2017	3L
Sobic.001G230400	1	22258770	22262070	Photoprotection index	0.00329	0.04616	0.583953	2019	GP
Sobic.009G175500	9	53067539	53070321	Photoprotection index	0.00329	0.04012	0.455327	Joint	GP
Sobic.002G204300	2	59561637	59566327	Photoprotection index	0.0033	0.0439	0.474977	2017	3L
Sobic.008G152700	8	58507191	58509699	Photoprotection index	0.0033	0.04405	0.936813	Joint	3L
Sobic.003G089000	3	7746289	7751715	Photoprotection index	0.00333	0.04706	0.999868	2019	3L
Sobic.001G281500	1	55220545	55224214	Photoprotection index	0.00333	0.04605	0.583953	2019	GP
Sobic.007G031800	7	2818739	2823080	Photoprotection index	0.00334	0.046	0.583953	2019	GP
Sobic.005G059100	5	6101776	6105748	Photoprotection index	0.00334	0.04	0.458991	Joint	GP
Sobic.008G144000	8	57533773	57550579	Photoprotection index	0.00337	0.04373	0.474977	2017	3L
Sobic.009G238100	9	57614069	57624889	Photoprotection index	0.00338	0.03989	0.459309	Joint	GP
Sobic.001G237600	1	24203193	24210556	Photoprotection index	0.0034	0.04584	0.583953	2019	GP
Sobic.004G064400	4	5200234	5201269	Photoprotection index	0.00342	0.03504	0.999922	2017	GP
Sobic.009G033400	9	3026408	3027550	Photoprotection index	0.00342	0.04372	0.936813	Joint	3L
Sobic.010G100900	10	9292679	9301807	Photoprotection index	0.00343	0.04356	0.474977	2017	3L
Sobic.001G105200	1	8052519	8060008	Photoprotection index	0.00343	0.04574	0.583953	2019	GP
Sobic.002G197400	2	58674608	58675086	Photoprotection index	0.00343	0.04575	0.583953	2019	GP
Sobic.004G134500	4	23278019	23505261	Photoprotection index	0.00343	0.04371	0.936813	Joint	3L
Sobic.001G290300	1	56726917	56732923	Photoprotection index	0.00343	0.03977	0.459309	Joint	GP
Sobic.004G280900	4	62320360	62323958	Photoprotection index	0.00343	0.03977	0.459309	Joint	GP
Sobic.004G079000	4	6514964	6519395	Photoprotection index	0.00345	0.0435	0.474977	2017	3L
Sobic.005G028900	5	2580302	2583654	Photoprotection index	0.00345	0.04365	0.936813	Joint	3L
Sobic.003G049300	3	4512673	4513020	Photoprotection index	0.00345	0.03974	0.459309	Joint	GP
Sobic.003G059300	3	5222475	5250268	Photoprotection index	0.00346	0.04669	0.999868	2019	3L
Sobic.004G347900	4	67718146	67721109	Photoprotection index	0.00346	0.04568	0.583953	2019	GP
Sobic.003G203200	3	53298089	53302319	Photoprotection index	0.00346	0.04362	0.936813	Joint	3L
Sobic.009G161000	9	51827097	51830144	Photoprotection index	0.00346	0.03971	0.459309	Joint	GP
Sobic.010G144900	10	40174712	40497859	Photoprotection index	0.00347	0.04359	0.936813	Joint	3L
Sobic.001G523800	1	78861055	78864836	Photoprotection index	0.00348	0.04344	0.474977	2017	3L
Sobic.006G089400	6	45910926	45916288	Photoprotection index	0.00348	0.04344	0.474977	2017	3L
Sobic.004G280700	4	62309728	62313301	Photoprotection index	0.00349	0.04663	0.999868	2019	3L
Sobic.004G345600	4	67551585	67553615	Photoprotection index	0.00349	0.03963	0.460065	Joint	GP
Sobic.001G451000	1	72774667	72779076	Photoprotection index	0.00351	0.04336	0.474977	2017	3L
Sobic.005G009200	5	716394	745349	Photoprotection index	0.00351	0.04335	0.474977	2017	3L
Sobic.001G109800	1	8521453	8526724	Photoprotection index	0.00351	0.03484	0.999922	2017	GP
Sobic.008G173800	8	60827358	60836169	Photoprotection index	0.00351	0.04553	0.583953	2019	GP
Sobic.001G493500	1	76256946	76258836	Photoprotection index	0.00352	0.04334	0.474977	2017	3L
Sobic.003G134500	3	12693543	12696830	Photoprotection index	0.00352	0.0455	0.583953	2019	GP
Sobic.005G155800	5	62724935	62726576	Photoprotection index	0.00352	0.03957	0.460065	Joint	GP
Sobic.002G077600	2	8081894	8090199	Photoprotection index	0.00353	0.0433	0.474977	2017	3L
Sobic.002G323900	2	69486922	69487290	Photoprotection index	0.00354	0.04327	0.474977	2017	3L
Sobic.001G437200	1	71551905	71556756	Photoprotection index	0.00355	0.04644	0.999868	2019	3L
Sobic.008G001900	8	164358	178575	Photoprotection index	0.00355	0.0434	0.936813	Joint	3L
Sobic.001G114200	1	8950450	8956239	Photoprotection index	0.00355	0.03949	0.460065	Joint	GP
Sobic.001G486000	1	75679721	75682475	Photoprotection index	0.00356	0.04323	0.474977	2017	3L
Sobic.010G246400	10	58606692	58616232	Photoprotection index	0.00356	0.03947	0.460065	Joint	GP
Sobic.003G291600	3	62418196	62421468	Photoprotection index	0.00357	0.03472	0.999922	2017	GP
Sobic.006G051100	6	38038989	38039336	Photoprotection index	0.00358	0.04319	0.474977	2017	3L
Sobic.006G279100	6	60941676	60943070	Photoprotection index	0.00358	0.0347	0.999922	2017	GP
Sobic.002G186400	2	57043537	57044646	Photoprotection index	0.00358	0.04636	0.999868	2019	3L
Sobic.001G109400	1	8502073	8504170	Photoprotection index	0.00358	0.0433	0.936813	Joint	3L
Sobic.003G233700	3	57257249	57262138	Photoprotection index	0.00359	0.04635	0.999868	2019	3L
Sobic.006G186800	6	54173041	54177333	Photoprotection index	0.00359	0.04633	0.999868	2019	3L
Sobic.004G280900	4	62320360	62323958	Photoprotection index	0.00359	0.04534	0.583953	2019	GP
Sobic.009G050100	9	5006877	5009993	Photoprotection index	0.00359	0.0394	0.460428	Joint	GP
Sobic.007G142200	7	57204559	57218571	Photoprotection index	0.0036	0.03466	0.999922	2017	GP
Sobic.002G268800	2	65271351	65274955	Photoprotection index	0.00361	0.03936	0.460428	Joint	GP
Sobic.006G239800	6	58019970	58022901	Photoprotection index	0.00362	0.04307	0.474977	2017	3L
Sobic.009G148700	9	50593155	50594786	Photoprotection index	0.00363	0.04624	0.999868	2019	3L
Sobic.006G040500	6	23476964	25615262	Photoprotection index	0.00363	0.04522	0.583953	2019	GP
Sobic.006G201900	6	55323249	55333984	Photoprotection index	0.00363	0.04521	0.583953	2019	GP
Sobic.008G187400	8	62200042	62201015	Photoprotection index	0.00364	0.04521	0.583953	2019	GP
Sobic.006G061000	6	41310495	41361043	Photoprotection index	0.00364	0.03928	0.460782	Joint	GP
Sobic.008G173900	8	60837548	60845885	Photoprotection index	0.00366	0.03454	0.999922	2017	GP
Sobic.005G103500	5	18438046	18445307	Photoprotection index	0.00366	0.0431	0.936813	Joint	3L
Sobic.006G040500	6	23476964	25615262	Photoprotection index	0.00366	0.03925	0.460782	Joint	GP
Sobic.005G093800	5	14558831	14564042	Photoprotection index	0.00367	0.03452	0.999922	2017	GP
Sobic.004G046400	4	3780322	3781561	Photoprotection index	0.00369	0.04507	0.583953	2019	GP
Sobic.010G080100	10	6817715	6819379	Photoprotection index	0.0037	0.04288	0.474977	2017	3L
Sobic.001G065600	1	4976851	5006082	Photoprotection index	0.0037	0.03915	0.461127	Joint	GP
Sobic.002G194800	2	58292950	58295051	Photoprotection index	0.00371	0.03912	0.461127	Joint	GP
Sobic.002G032900	2	3012432	3014339	Photoprotection index	0.00372	0.04284	0.474977	2017	3L
Sobic.008G044900	8	4416696	4426595	Photoprotection index	0.00372	0.04283	0.474977	2017	3L
Sobic.003G197300	3	52258054	52262052	Photoprotection index	0.00373	0.04294	0.936813	Joint	3L
Sobic.001G533100	1	79643358	79648159	Photoprotection index	0.00374	0.04495	0.583953	2019	GP
Sobic.001G531800	1	79511080	79513443	Photoprotection index	0.00374	0.03906	0.461914	Joint	GP
Sobic.001G397500	1	68266397	68270860	Photoprotection index	0.00375	0.04492	0.583953	2019	GP
Sobic.010G275800	10	60886689	60900780	Photoprotection index	0.00376	0.04287	0.936813	Joint	3L
Sobic.004G182100	4	53562090	53586431	Photoprotection index	0.00377	0.04272	0.474977	2017	3L
Sobic.007G090460	7	13925472	13967766	Photoprotection index	0.00377	0.04271	0.474977	2017	3L
Sobic.008G073300	8	10167964	10172450	Photoprotection index	0.00377	0.04284	0.936813	Joint	3L
Sobic.001G251400	1	27152326	27156786	Photoprotection index	0.00377	0.03899	0.46269	Joint	GP
Sobic.003G389100	3	70007762	70011377	Photoprotection index	0.00379	0.04266	0.474977	2017	3L
Sobic.003G197300	3	52258054	52262052	Photoprotection index	0.00379	0.0458	0.999868	2019	3L
Sobic.003G352400	3	67137296	67138099	Photoprotection index	0.0038	0.04263	0.474977	2017	3L
Sobic.005G091700	5	13572927	13582170	Photoprotection index	0.00383	0.04257	0.474977	2017	3L
Sobic.009G133400	9	48771652	48783523	Photoprotection index	0.00383	0.04258	0.474977	2017	3L
Sobic.001G173251	1	14530521	14548711	Photoprotection index	0.00383	0.04473	0.583953	2019	GP
Sobic.008G086700	8	17538292	17784943	Photoprotection index	0.00386	0.04464	0.583953	2019	GP
Sobic.010G094700	10	8448670	8461947	Photoprotection index	0.00386	0.04465	0.583953	2019	GP
Sobic.001G154200	1	12381107	12386664	Photoprotection index	0.00387	0.04461	0.583953	2019	GP
Sobic.003G023666	3	2037536	2042758	Photoprotection index	0.00387	0.04462	0.583953	2019	GP
Sobic.002G320001	2	69161944	69170444	Photoprotection index	0.00388	0.04558	0.999868	2019	3L
Sobic.009G065400	9	7010067	7011808	Photoprotection index	0.00389	0.04243	0.47887	2017	3L
Sobic.009G050100	9	5006877	5009993	Photoprotection index	0.00391	0.04453	0.583953	2019	GP
Sobic.010G259600	10	59649598	59658254	Photoprotection index	0.00392	0.0445	0.583953	2019	GP
Sobic.001G408600	1	69244137	69248719	Photoprotection index	0.00392	0.04249	0.936813	Joint	3L
Sobic.010G034500	10	2793713	2800327	Photoprotection index	0.00393	0.03403	0.999922	2017	GP
Sobic.001G347600	1	63694873	63697332	Photoprotection index	0.00393	0.04446	0.583953	2019	GP
Sobic.001G084900	1	6558318	6562887	Photoprotection index	0.00393	0.03865	0.479313	Joint	GP
Sobic.002G198500	2	58838970	58853180	Photoprotection index	0.00394	0.03401	0.999922	2017	GP
Sobic.002G023300	2	2139191	2146220	Photoprotection index	0.00394	0.04444	0.583953	2019	GP
Sobic.006G086700	6	45602757	45607087	Photoprotection index	0.00396	0.0386	0.479972	Joint	GP
Sobic.001G148700	1	11968641	11968934	Photoprotection index	0.00397	0.04437	0.583953	2019	GP
Sobic.004G271300	4	61523325	61530323	Photoprotection index	0.00398	0.04534	0.999868	2019	3L
Sobic.001G477200	1	74970427	74975956	Photoprotection index	0.00398	0.04434	0.583953	2019	GP
Sobic.001G028100	1	2178733	2184967	Photoprotection index	0.00401	0.04216	0.483913	2017	3L
Sobic.004G203700	4	55549147	55550895	Photoprotection index	0.00403	0.03385	0.999922	2017	GP
Sobic.004G310700	4	64736461	64737152	Photoprotection index	0.00403	0.03844	0.480963	Joint	GP
Sobic.002G090200	2	9420601	9426170	Photoprotection index	0.00405	0.04221	0.936813	Joint	3L
Sobic.006G201100	6	55248095	55255672	Photoprotection index	0.00407	0.04512	0.999868	2019	3L
Sobic.001G127700	1	10040573	10042282	Photoprotection index	0.00408	0.04213	0.936813	Joint	3L
Sobic.006G115300	6	48289192	48298379	Photoprotection index	0.00409	0.04211	0.936813	Joint	3L
Sobic.003G295200	3	62736415	62740118	Photoprotection index	0.00409	0.03832	0.480963	Joint	GP
Sobic.005G002000	5	143842	157733	Photoprotection index	0.00412	0.04191	0.483913	2017	3L
Sobic.004G229700	4	57960251	57960711	Photoprotection index	0.00412	0.03827	0.480963	Joint	GP
Sobic.009G109600	9	44184627	44187565	Photoprotection index	0.00412	0.03826	0.480963	Joint	GP
Sobic.001G175500	1	14734682	14741277	Photoprotection index	0.00413	0.04189	0.483913	2017	3L
Sobic.003G295200	3	62736415	62740118	Photoprotection index	0.00413	0.044	0.594029	2019	GP
Sobic.009G222600	9	56533043	56534117	Photoprotection index	0.00413	0.04399	0.594029	2019	GP
Sobic.003G018800	3	1696764	1699607	Photoprotection index	0.00414	0.04187	0.483913	2017	3L
Sobic.010G267100	10	60200703	60207554	Photoprotection index	0.00414	0.03366	0.999922	2017	GP
Sobic.009G256900	9	59097108	59122218	Photoprotection index	0.00414	0.04398	0.594029	2019	GP
Sobic.002G188200	2	57264823	57266049	Photoprotection index	0.00414	0.03822	0.480963	Joint	GP
Sobic.004G198400	4	54951431	54952984	Photoprotection index	0.00415	0.04185	0.483913	2017	3L
Sobic.004G358700	4	68527230	68535925	Photoprotection index	0.00416	0.04182	0.483913	2017	3L
Sobic.007G208900	7	63777521	63785502	Photoprotection index	0.00416	0.03818	0.480963	Joint	GP
Sobic.009G101100	9	40042749	40046630	Photoprotection index	0.00417	0.0449	0.999868	2019	3L
Sobic.003G352900	3	67179309	67189199	Photoprotection index	0.00418	0.03816	0.480963	Joint	GP
Sobic.007G010000	7	897185	905873	Photoprotection index	0.00419	0.04175	0.483913	2017	3L
Sobic.004G164500	4	51390010	51400009	Photoprotection index	0.00419	0.03813	0.480963	Joint	GP
Sobic.009G129400	9	48282576	48286646	Photoprotection index	0.00419	0.03812	0.480963	Joint	GP
Sobic.004G086200	4	7157312	7166522	Photoprotection index	0.0042	0.04173	0.483913	2017	3L
Sobic.001G310100	1	59564937	59567301	Photoprotection index	0.0042	0.04187	0.936813	Joint	3L
Sobic.010G269200	10	60357344	60359816	Photoprotection index	0.00421	0.04171	0.483913	2017	3L
Sobic.007G203300	7	63400104	63404428	Photoprotection index	0.00422	0.0417	0.483913	2017	3L
Sobic.002G181300	2	56246707	56251128	Photoprotection index	0.00422	0.0438	0.595827	2019	GP
Sobic.004G167400	4	51750570	51751239	Photoprotection index	0.00422	0.04381	0.595827	2019	GP
Sobic.009G171000	9	52656811	52658814	Photoprotection index	0.00422	0.04184	0.936813	Joint	3L
Sobic.010G012200	10	1054477	1059988	Photoprotection index	0.00423	0.03349	0.999922	2017	GP
Sobic.001G139100	1	11048471	11048842	Photoprotection index	0.00423	0.04181	0.936813	Joint	3L
Sobic.002G338800	2	70599070	70605100	Photoprotection index	0.00424	0.03802	0.481854	Joint	GP
Sobic.003G301800	3	63253091	63259732	Photoprotection index	0.00425	0.04163	0.484037	2017	3L
Sobic.003G401900	3	71020332	71020796	Photoprotection index	0.00425	0.04372	0.595827	2019	GP
Sobic.006G254600	6	59214947	59220598	Photoprotection index	0.00425	0.03801	0.481854	Joint	GP
Sobic.010G259600	10	59649598	59658254	Photoprotection index	0.00429	0.03793	0.481854	Joint	GP
Sobic.006G111200	6	47958610	47964262	Photoprotection index	0.0043	0.03338	0.999922	2017	GP
Sobic.002G149550	2	41812265	41897508	Photoprotection index	0.00433	0.03786	0.481854	Joint	GP
Sobic.010G235700	10	57791485	57795974	Photoprotection index	0.00434	0.03331	0.999922	2017	GP
Sobic.004G063000	4	5065198	5066363	Photoprotection index	0.00434	0.04157	0.936813	Joint	3L
Sobic.001G124500	1	9813869	9814705	Photoprotection index	0.00434	0.03784	0.481854	Joint	GP
Sobic.007G016600	7	1433779	1434882	Photoprotection index	0.00435	0.03782	0.481854	Joint	GP
Sobic.004G341500	4	67277727	67285243	Photoprotection index	0.00436	0.03328	0.999922	2017	GP
Sobic.007G009400	7	858259	863592	Photoprotection index	0.00436	0.04349	0.595827	2019	GP
Sobic.001G151000	1	12121172	12125525	Photoprotection index	0.00436	0.04152	0.936813	Joint	3L
Sobic.008G086700	8	17538292	17784943	Photoprotection index	0.0044	0.03773	0.481854	Joint	GP
Sobic.001G471200	1	74402512	74404310	Photoprotection index	0.00441	0.03771	0.481854	Joint	GP
Sobic.002G201000	2	59093759	59095000	Photoprotection index	0.00442	0.03768	0.481854	Joint	GP
Sobic.004G113900	4	11496181	11498821	Photoprotection index	0.00443	0.04431	0.999868	2019	3L
Sobic.006G183900	6	53886264	53889804	Photoprotection index	0.00444	0.04331	0.595827	2019	GP
Sobic.010G219800	10	56197532	56201928	Photoprotection index	0.00444	0.04331	0.595827	2019	GP
Sobic.006G214500	6	56287548	56291170	Photoprotection index	0.00444	0.04136	0.936813	Joint	3L
Sobic.001G400800	1	68613789	68628152	Photoprotection index	0.00445	0.0433	0.595827	2019	GP
Sobic.010G140600	10	27609557	28254514	Photoprotection index	0.00445	0.04329	0.595827	2019	GP
Sobic.010G182700	10	52230243	52235336	Photoprotection index	0.00446	0.04119	0.485826	2017	3L
Sobic.006G017100	6	2683619	2683963	Photoprotection index	0.00447	0.04119	0.485826	2017	3L
Sobic.004G307200	4	64508952	64509398	Photoprotection index	0.00448	0.04115	0.485826	2017	3L
Sobic.002G113100	2	13778745	13780739	Photoprotection index	0.00448	0.04421	0.999868	2019	3L
Sobic.002G117200	2	14480714	14482174	Photoprotection index	0.00448	0.04324	0.595827	2019	GP
Sobic.010G057500	10	4505201	4509528	Photoprotection index	0.00448	0.04129	0.936813	Joint	3L
Sobic.001G506300	1	77436679	77438529	Photoprotection index	0.0045	0.04319	0.595827	2019	GP
Sobic.001G421500	1	70232780	70236264	Photoprotection index	0.00451	0.04109	0.485826	2017	3L
Sobic.001G256800	1	30041591	30113539	Photoprotection index	0.00452	0.04315	0.595827	2019	GP
Sobic.003G262400	3	60024047	60027171	Photoprotection index	0.00453	0.04119	0.936813	Joint	3L
Sobic.005G065800	5	7415394	7430940	Photoprotection index	0.00453	0.03749	0.490545	Joint	GP
Sobic.010G109600	10	10900680	10904068	Photoprotection index	0.00454	0.0431	0.595827	2019	GP
Sobic.004G321200	4	65588180	65615743	Photoprotection index	0.00454	0.04117	0.936813	Joint	3L
Sobic.006G208400	6	55816992	55826129	Photoprotection index	0.00455	0.03745	0.490545	Joint	GP
Sobic.003G383700	3	69668555	69671337	Photoprotection index	0.00456	0.041	0.485826	2017	3L
Sobic.002G113100	2	13778745	13780739	Photoprotection index	0.00456	0.04113	0.936813	Joint	3L
Sobic.010G226000	10	56890414	56901894	Photoprotection index	0.00458	0.04095	0.485826	2017	3L
Sobic.004G183600	4	53701597	53708598	Photoprotection index	0.00458	0.04303	0.595827	2019	GP
Sobic.010G168600	10	49721192	49727536	Photoprotection index	0.00458	0.04301	0.595827	2019	GP
Sobic.009G260000	9	59328863	59329781	Photoprotection index	0.00458	0.04108	0.936813	Joint	3L
Sobic.005G192400	5	67594220	67604393	Photoprotection index	0.00459	0.04094	0.485826	2017	3L
Sobic.001G279100	1	54486993	54497835	Photoprotection index	0.0046	0.04092	0.485826	2017	3L
Sobic.007G217700	7	64591913	64600367	Photoprotection index	0.00461	0.04089	0.485826	2017	3L
Sobic.002G396000	2	74791699	74796482	Photoprotection index	0.00464	0.04083	0.485826	2017	3L
Sobic.009G121000	9	47151020	47156151	Photoprotection index	0.00464	0.04085	0.485826	2017	3L
Sobic.006G164000	6	52177361	52179518	Photoprotection index	0.00464	0.04386	0.999868	2019	3L
Sobic.007G075800	7	8717989	8721387	Photoprotection index	0.00465	0.04082	0.485826	2017	3L
Sobic.009G176600	9	53149718	53156018	Photoprotection index	0.00465	0.04095	0.936813	Joint	3L
Sobic.003G010700	3	920764	921900	Photoprotection index	0.00466	0.04286	0.598174	2019	GP
Sobic.003G167900	3	27871060	28211675	Photoprotection index	0.00467	0.04079	0.485826	2017	3L
Sobic.010G279100	10	61153996	61156335	Photoprotection index	0.00467	0.04285	0.598174	2019	GP
Sobic.010G051400	10	3980746	3990316	Photoprotection index	0.00467	0.04091	0.936813	Joint	3L
Sobic.010G215900	10	55928034	55930256	Photoprotection index	0.00469	0.0428	0.598174	2019	GP
Sobic.006G000600	6	35170	44190	Photoprotection index	0.00471	0.04071	0.485826	2017	3L
Sobic.007G159700	7	59406758	59409183	Photoprotection index	0.00472	0.04069	0.485826	2017	3L
Sobic.007G019000	7	1801827	1804076	Photoprotection index	0.00473	0.04066	0.485826	2017	3L
Sobic.009G200500	9	55033228	55037139	Photoprotection index	0.00474	0.04365	0.999868	2019	3L
Sobic.002G088800	2	9354376	9355704	Photoprotection index	0.00475	0.03266	0.999922	2017	GP
Sobic.006G090500	6	46063923	46068934	Photoprotection index	0.00475	0.04267	0.600431	2019	GP
Sobic.006G113800	6	48163567	48170324	Photoprotection index	0.00477	0.04264	0.600431	2019	GP
Sobic.010G110400	10	11056851	11060188	Photoprotection index	0.00479	0.04055	0.488989	2017	3L
Sobic.001G279601	1	54592829	54624955	Photoprotection index	0.00479	0.04355	0.999868	2019	3L
Sobic.008G033300	8	3031895	3037912	Photoprotection index	0.0048	0.04258	0.600431	2019	GP
Sobic.009G036700	9	3423369	3483953	Photoprotection index	0.00481	0.04351	0.999868	2019	3L
Sobic.001G028100	1	2178733	2184967	Photoprotection index	0.00483	0.04061	0.936813	Joint	3L
Sobic.003G058200	3	5141620	5145390	Photoprotection index	0.00485	0.03693	0.50311	Joint	GP
Sobic.001G264700	1	49578328	49578900	Photoprotection index	0.00488	0.04052	0.936813	Joint	3L
Sobic.001G489500	1	75979381	75979740	Photoprotection index	0.00489	0.03686	0.50311	Joint	GP
Sobic.002G237750	2	62805086	62808126	Photoprotection index	0.0049	0.04047	0.936813	Joint	3L
Sobic.001G527800	1	79179286	79190219	Photoprotection index	0.00491	0.03683	0.50311	Joint	GP
Sobic.010G057500	10	4505201	4509528	Photoprotection index	0.00492	0.04329	0.999868	2019	3L
Sobic.004G109750	4	10614474	10627547	Photoprotection index	0.00493	0.0403	0.495242	2017	3L
Sobic.002G256000	2	64217467	64219300	Photoprotection index	0.00493	0.04042	0.936813	Joint	3L
Sobic.003G001100	3	120217	121371	Photoprotection index	0.00494	0.04029	0.495242	2017	3L
Sobic.009G176600	9	53149718	53156018	Photoprotection index	0.00494	0.04027	0.495242	2017	3L
Sobic.002G213400	2	60550250	60560032	Photoprotection index	0.00497	0.04225	0.606328	2019	GP
Sobic.002G325200	2	69564760	69565368	Photoprotection index	0.00497	0.04225	0.606328	2019	GP
Sobic.001G048700	1	3559542	3563367	Photoprotection index	0.00499	0.04222	0.606328	2019	GP
Sobic.001G416900	1	69817467	69820256	Photoprotection index	0.00502	0.0431	0.999868	2019	3L
Sobic.009G256601	9	59030388	59056001	Photoprotection index	0.00502	0.04215	0.606328	2019	GP
Sobic.003G000800	3	111990	113878	Photoprotection index	0.00502	0.03665	0.50311	Joint	GP
Sobic.006G082900	6	45165975	45168344	Photoprotection index	0.00503	0.04307	0.999868	2019	3L
Sobic.001G445700	1	72232652	72235781	Photoprotection index	0.00503	0.04213	0.606328	2019	GP
Sobic.006G058300	6	40460698	40462878	Photoprotection index	0.00503	0.03663	0.50311	Joint	GP
Sobic.001G281500	1	55220545	55224214	Photoprotection index	0.00505	0.0366	0.50311	Joint	GP
Sobic.006G195500	6	54837886	54854588	Photoprotection index	0.00506	0.03658	0.50311	Joint	GP
Sobic.009G200500	9	55033228	55037139	Photoprotection index	0.00507	0.04017	0.936813	Joint	3L
Sobic.008G186000	8	62036582	62061172	Photoprotection index	0.00508	0.03218	0.999922	2017	GP
Sobic.007G097900	7	19356168	19404212	Photoprotection index	0.0051	0.04012	0.936813	Joint	3L
Sobic.001G191300	1	16964748	16968652	Photoprotection index	0.0051	0.03652	0.50311	Joint	GP
Sobic.001G408900	1	69269355	69271784	Photoprotection index	0.0051	0.03652	0.50311	Joint	GP
Sobic.008G189000	8	62330516	62331193	Photoprotection index	0.0051	0.03651	0.50311	Joint	GP
Sobic.002G089700	2	9387446	9398259	Photoprotection index	0.00511	0.0365	0.50311	Joint	GP
Sobic.006G051000	6	38026714	38031060	Photoprotection index	0.00513	0.04196	0.606328	2019	GP
Sobic.007G178300	7	61155152	61156874	Photoprotection index	0.00513	0.04195	0.606328	2019	GP
Sobic.005G201000	5	68651776	68655198	Photoprotection index	0.00513	0.03647	0.50311	Joint	GP
Sobic.006G235350	6	57696440	57699287	Photoprotection index	0.00514	0.04193	0.606328	2019	GP
Sobic.001G493001	1	76219935	76221609	Photoprotection index	0.00514	0.04004	0.936813	Joint	3L
Sobic.009G024500	9	2172564	2173157	Photoprotection index	0.00516	0.04283	0.999868	2019	3L
Sobic.010G260200	10	59690526	59691407	Photoprotection index	0.00517	0.04189	0.606328	2019	GP
Sobic.006G058300	6	40460698	40462878	Photoprotection index	0.00519	0.04184	0.606328	2019	GP
Sobic.006G051000	6	38026714	38031060	Photoprotection index	0.00519	0.03638	0.50311	Joint	GP
Sobic.010G140600	10	27609557	28254514	Photoprotection index	0.00519	0.03638	0.50311	Joint	GP
Sobic.006G146400	6	50827432	50829912	Photoprotection index	0.0052	0.03995	0.936813	Joint	3L
Sobic.002G092050	2	9577525	9579683	Photoprotection index	0.00522	0.04179	0.606328	2019	GP
Sobic.003G050700	3	4602000	4607901	Photoprotection index	0.00522	0.0418	0.606328	2019	GP
Sobic.006G217800	6	56526353	56527535	Photoprotection index	0.00525	0.03194	0.999922	2017	GP
Sobic.001G476100	1	74828078	74828671	Photoprotection index	0.00528	0.03981	0.936813	Joint	3L
Sobic.004G298800	4	63803358	63809871	Photoprotection index	0.00529	0.04167	0.607102	2019	GP
Sobic.006G014000	6	1950570	1951586	Photoprotection index	0.0053	0.04258	0.999868	2019	3L
Sobic.004G119000	4	12610744	12661895	Photoprotection index	0.0053	0.04165	0.607102	2019	GP
Sobic.003G178500	3	45640774	45642258	Photoprotection index	0.00532	0.0416	0.607102	2019	GP
Sobic.004G177600	4	52989088	52992662	Photoprotection index	0.00535	0.03179	0.999922	2017	GP
Sobic.004G332600	4	66531202	66532812	Photoprotection index	0.00536	0.03178	0.999922	2017	GP
Sobic.002G237750	2	62805086	62808126	Photoprotection index	0.00538	0.04243	0.999868	2019	3L
Sobic.005G103500	5	18438046	18445307	Photoprotection index	0.00539	0.04242	0.999868	2019	3L
Sobic.007G161300	7	59597923	59601792	Photoprotection index	0.00541	0.04238	0.999868	2019	3L
Sobic.007G143800	7	57340429	57359555	Photoprotection index	0.00541	0.04144	0.611312	2019	GP
Sobic.001G401100	1	68661902	68681528	Photoprotection index	0.00542	0.04144	0.611312	2019	GP
Sobic.001G378300	1	66642863	66650032	Photoprotection index	0.00545	0.03951	0.936813	Joint	3L
Sobic.001G300700	1	58216609	58224830	Photoprotection index	0.00547	0.03164	0.999922	2017	GP
Sobic.001G088700	1	6886517	6889350	Photoprotection index	0.00548	0.04133	0.611312	2019	GP
Sobic.004G082700	4	6785621	6798382	Photoprotection index	0.00549	0.04132	0.611312	2019	GP
Sobic.010G232900	10	57576293	57579836	Photoprotection index	0.0055	0.0316	0.999922	2017	GP
Sobic.001G214100	1	19742258	19750978	Photoprotection index	0.0055	0.04222	0.999868	2019	3L
Sobic.009G130800	9	48416850	48423134	Photoprotection index	0.00552	0.03941	0.936813	Joint	3L
Sobic.008G078000	8	12138625	12169899	Photoprotection index	0.00554	0.03937	0.936813	Joint	3L
Sobic.004G122900	4	13820967	13824861	Photoprotection index	0.00555	0.04121	0.611312	2019	GP
Sobic.001G145700	1	11673837	11674532	Photoprotection index	0.00557	0.04118	0.611312	2019	GP
Sobic.001G484900	1	75560522	75568443	Photoprotection index	0.00558	0.03931	0.936813	Joint	3L
Sobic.004G015700	4	1250006	1259284	Photoprotection index	0.0056	0.03147	0.999922	2017	GP
Sobic.007G083100	7	10029573	10062229	Photoprotection index	0.00561	0.04202	0.999868	2019	3L
Sobic.007G071950	7	8056340	8096218	Photoprotection index	0.00562	0.04201	0.999868	2019	3L
Sobic.008G128800	8	55490999	55493249	Photoprotection index	0.00562	0.04201	0.999868	2019	3L
Sobic.009G037800	9	3558587	3559743	Photoprotection index	0.00562	0.0411	0.611312	2019	GP
Sobic.002G227300	2	61926751	61927642	Photoprotection index	0.00564	0.03922	0.936813	Joint	3L
Sobic.009G083800	9	12864606	12982965	Photoprotection index	0.00567	0.04101	0.611312	2019	GP
Sobic.008G140200	8	57088508	57092355	Photoprotection index	0.00568	0.03137	0.999922	2017	GP
Sobic.001G447400	1	72474818	72476385	Photoprotection index	0.00568	0.04099	0.611312	2019	GP
Sobic.004G252400	4	59835931	59838080	Photoprotection index	0.00569	0.03135	0.999922	2017	GP
Sobic.001G007700	1	738202	738969	Photoprotection index	0.0057	0.04096	0.611312	2019	GP
Sobic.001G043400	1	3249760	3256642	Photoprotection index	0.00571	0.0391	0.936813	Joint	3L
Sobic.003G210900	3	54362852	54366601	Photoprotection index	0.00571	0.0391	0.936813	Joint	3L
Sobic.004G037200	4	2980922	3007952	Photoprotection index	0.00572	0.04092	0.611312	2019	GP
Sobic.003G446100	3	74381326	74384007	Photoprotection index	0.00573	0.03131	0.999922	2017	GP
Sobic.006G186800	6	54173041	54177333	Photoprotection index	0.00575	0.03904	0.936813	Joint	3L
Sobic.004G184800	4	53778484	53779002	Photoprotection index	0.00576	0.04087	0.611312	2019	GP
Sobic.010G123100	10	14460532	14463881	Photoprotection index	0.00579	0.03123	0.999922	2017	GP
Sobic.004G270400	4	61465377	61474414	Photoprotection index	0.00582	0.04076	0.611312	2019	GP
Sobic.001G491800	1	76155334	76157001	Photoprotection index	0.00583	0.03117	0.999922	2017	GP
Sobic.007G006700	7	581011	584549	Photoprotection index	0.00583	0.04075	0.611312	2019	GP
Sobic.002G309400	2	68352750	68360228	Photoprotection index	0.00588	0.04158	0.999868	2019	3L
Sobic.010G158000	10	46386562	46434156	Photoprotection index	0.00588	0.04067	0.611312	2019	GP
Sobic.006G224100	6	57019765	57029431	Photoprotection index	0.00589	0.0311	0.999922	2017	GP
Sobic.008G178100	8	61196886	61216718	Photoprotection index	0.00589	0.03881	0.936813	Joint	3L
Sobic.009G036700	9	3423369	3483953	Photoprotection index	0.00589	0.03882	0.936813	Joint	3L
Sobic.002G222400	2	61400460	61401179	Photoprotection index	0.00593	0.03876	0.936813	Joint	3L
Sobic.006G086700	6	45602757	45607087	Photoprotection index	0.00594	0.03874	0.936813	Joint	3L
Sobic.008G037700	8	3548643	3551221	Photoprotection index	0.00594	0.03875	0.936813	Joint	3L
Sobic.009G128000	9	48143904	48159632	Photoprotection index	0.00596	0.04054	0.611312	2019	GP
Sobic.006G007100	6	1067080	1068348	Photoprotection index	0.00597	0.03869	0.936813	Joint	3L
Sobic.009G187900	9	54028249	54030186	Photoprotection index	0.00598	0.04141	0.999868	2019	3L
Sobic.008G163000	8	59668816	59669241	Photoprotection index	0.00599	0.04049	0.611312	2019	GP
Sobic.002G139100	2	21724220	21727849	Photoprotection index	0.00601	0.04046	0.611312	2019	GP
Sobic.004G302150	4	64070603	64075995	Photoprotection index	0.00602	0.03863	0.936813	Joint	3L
Sobic.004G134700	4	24427851	25420952	Photoprotection index	0.00606	0.04128	0.999868	2019	3L
Sobic.003G241100	3	58048036	58053420	Photoprotection index	0.00609	0.03086	0.999922	2017	GP
Sobic.010G047100	10	3657750	3658160	Photoprotection index	0.0061	0.03851	0.936813	Joint	3L
Sobic.003G027100	3	2369219	2383833	Photoprotection index	0.00612	0.0412	0.999868	2019	3L
Sobic.004G107550	4	10287395	10304730	Photoprotection index	0.00613	0.04027	0.611312	2019	GP
Sobic.002G311501	2	68527004	68535382	Photoprotection index	0.00614	0.04026	0.611312	2019	GP
Sobic.010G016300	10	1294382	1295847	Photoprotection index	0.00615	0.03079	0.999922	2017	GP
Sobic.010G136500	10	20915330	20915743	Photoprotection index	0.00615	0.04114	0.999868	2019	3L
Sobic.003G199300	3	52629605	52648365	Photoprotection index	0.00617	0.04021	0.611312	2019	GP
Sobic.010G275500	10	60853452	60861340	Photoprotection index	0.00618	0.0402	0.611312	2019	GP
Sobic.002G192900	2	57949191	57955276	Photoprotection index	0.00618	0.03839	0.936813	Joint	3L
Sobic.002G192900	2	57949191	57955276	Photoprotection index	0.0062	0.04107	0.999868	2019	3L
Sobic.009G077600	9	10355303	10358577	Photoprotection index	0.00622	0.04014	0.611312	2019	GP
Sobic.001G190000	1	16789474	16801740	Photoprotection index	0.00625	0.04009	0.611312	2019	GP
Sobic.001G197100	1	17808863	17810026	Photoprotection index	0.00628	0.03064	0.999922	2017	GP
Sobic.006G005200	6	816957	826762	Photoprotection index	0.00636	0.03813	0.936813	Joint	3L
Sobic.005G166700	5	64377829	64416857	Photoprotection index	0.00639	0.03052	0.999922	2017	GP
Sobic.001G065600	1	4976851	5006082	Photoprotection index	0.00641	0.0305	0.999922	2017	GP
Sobic.004G069200	4	5637555	5640342	Photoprotection index	0.00641	0.03805	0.936813	Joint	3L
Sobic.008G113300	8	52078223	52081948	Photoprotection index	0.00642	0.03804	0.936813	Joint	3L
Sobic.009G133400	9	48771652	48783523	Photoprotection index	0.00648	0.03796	0.936813	Joint	3L
Sobic.004G063000	4	5065198	5066363	Photoprotection index	0.00656	0.04052	0.999868	2019	3L
Sobic.002G339500	2	70667296	70671349	Photoprotection index	0.00658	0.0405	0.999868	2019	3L
Sobic.007G134700	7	55982523	55985486	Photoprotection index	0.00659	0.03029	0.999922	2017	GP
Sobic.001G494200	1	76327312	76332798	Photoprotection index	0.00659	0.03781	0.936813	Joint	3L
Sobic.003G286300	3	61925107	61929243	Photoprotection index	0.00659	0.03781	0.936813	Joint	3L
Sobic.001G108800	1	8441640	8442236	Photoprotection index	0.0066	0.0378	0.936813	Joint	3L
Sobic.009G219700	9	56335038	56341674	Photoprotection index	0.00664	0.03024	0.999922	2017	GP
Sobic.006G218400	6	56562745	56573043	Photoprotection index	0.00672	0.03015	0.999922	2017	GP
Sobic.005G192400	5	67594220	67604393	Photoprotection index	0.00679	0.03754	0.936813	Joint	3L
Sobic.002G303600	2	67941642	67948886	Photoprotection index	0.00682	0.03005	0.999922	2017	GP
Sobic.001G079200	1	6087698	6095289	Photoprotection index	0.00682	0.04015	0.999868	2019	3L
Sobic.010G017900	10	1482309	1489633	Photoprotection index	0.00688	0.02998	0.999922	2017	GP
Sobic.009G094300	9	24390429	24585005	Photoprotection index	0.00688	0.03743	0.936813	Joint	3L
Sobic.004G093800	4	8029342	8030722	Photoprotection index	0.00693	0.03999	0.999868	2019	3L
Sobic.010G158100	10	46463212	46476460	Photoprotection index	0.00693	0.03736	0.936813	Joint	3L
Sobic.001G516200	1	78290754	78291794	Photoprotection index	0.00701	0.02985	0.999922	2017	GP
Sobic.002G034500	2	3140411	3154808	Photoprotection index	0.00703	0.03985	0.999868	2019	3L
Sobic.003G027100	3	2369219	2383833	Photoprotection index	0.00703	0.03723	0.936813	Joint	3L
Sobic.002G226100	2	61804218	61807974	Photoprotection index	0.00707	0.0398	0.999868	2019	3L
Sobic.004G171200	4	52371298	52374643	Photoprotection index	0.00709	0.03715	0.936813	Joint	3L
Sobic.010G235600	10	57788414	57791484	Photoprotection index	0.00711	0.03713	0.936813	Joint	3L
Sobic.002G037800	2	3718579	3719855	Photoprotection index	0.00712	0.02973	0.999922	2017	GP
Sobic.002G403000	2	75324999	75326357	Photoprotection index	0.00717	0.03705	0.936813	Joint	3L
Sobic.010G176600	10	51453420	51457489	Photoprotection index	0.00723	0.03698	0.936813	Joint	3L
Sobic.010G028000	10	2282687	2289848	Photoprotection index	0.00724	0.03697	0.936813	Joint	3L
Sobic.002G177500	2	55729663	55733349	Photoprotection index	0.00725	0.0296	0.999922	2017	GP
Sobic.006G105400	6	47530990	47564565	Photoprotection index	0.00726	0.0296	0.999922	2017	GP
Sobic.004G238100	4	58615088	58618451	Photoprotection index	0.00728	0.03691	0.936813	Joint	3L
Sobic.005G001100	5	97012	104233	Photoprotection index	0.00739	0.03678	0.936813	Joint	3L
Sobic.006G148300	6	50999006	51000101	Photoprotection index	0.00743	0.03933	0.999868	2019	3L
Sobic.003G110800	3	9971974	9976390	Photoprotection index	0.00744	0.03931	0.999868	2019	3L
Sobic.002G239601	2	62958898	62967331	Photoprotection index	0.00745	0.0367	0.936813	Joint	3L
Sobic.004G027100	4	2160547	2165402	Photoprotection index	0.00745	0.0367	0.936813	Joint	3L
Sobic.002G360600	2	72264133	72268021	Photoprotection index	0.00746	0.0294	0.999922	2017	GP
Sobic.001G416900	1	69817467	69820256	Photoprotection index	0.00749	0.03666	0.936813	Joint	3L
Sobic.006G120800	6	48740301	48743212	Photoprotection index	0.0075	0.03923	0.999868	2019	3L
Sobic.010G086600	10	7443164	7448966	Photoprotection index	0.0075	0.03665	0.936813	Joint	3L
Sobic.004G059400	4	4769181	4772578	Photoprotection index	0.00752	0.03663	0.936813	Joint	3L
Sobic.010G127100	10	16056497	16082078	Photoprotection index	0.00754	0.03918	0.999868	2019	3L
Sobic.004G265400	4	60999094	60999561	Photoprotection index	0.00755	0.03659	0.936813	Joint	3L
Sobic.010G120700	10	13906588	13920612	Photoprotection index	0.00757	0.03656	0.936813	Joint	3L
Sobic.003G095200	3	8304504	8338226	Photoprotection index	0.00758	0.03655	0.936813	Joint	3L
Sobic.008G021300	8	1838758	1840358	Photoprotection index	0.0076	0.02927	0.999922	2017	GP
Sobic.008G031000	8	2769569	2783263	Photoprotection index	0.00761	0.03651	0.936813	Joint	3L
Sobic.002G125000	2	16882094	16886932	Photoprotection index	0.00766	0.03902	0.999868	2019	3L
Sobic.007G097900	7	19356168	19404212	Photoprotection index	0.00766	0.03903	0.999868	2019	3L
Sobic.001G407600	1	69162750	69165453	Photoprotection index	0.00768	0.039	0.999868	2019	3L
Sobic.005G175100	5	65514433	65522106	Photoprotection index	0.00768	0.03643	0.938275	Joint	3L
Sobic.002G396000	2	74791699	74796482	Photoprotection index	0.00775	0.03635	0.938275	Joint	3L
Sobic.010G153400	10	44584436	44592948	Photoprotection index	0.00777	0.02911	0.999922	2017	GP
Sobic.003G309600	3	63795931	63806504	Photoprotection index	0.00779	0.03631	0.938275	Joint	3L
Sobic.009G184400	9	53771956	53772729	Photoprotection index	0.00781	0.03884	0.999868	2019	3L
Sobic.004G311400	4	64799333	64821812	Photoprotection index	0.00785	0.02903	0.999922	2017	GP
Sobic.006G026200	6	4684539	4685602	Photoprotection index	0.0079	0.03618	0.944727	Joint	3L
Sobic.006G054300	6	39389660	39393322	Photoprotection index	0.00793	0.0387	0.999868	2019	3L
Sobic.004G289400	4	63056960	63060508	Photoprotection index	0.00795	0.02894	0.999922	2017	GP
Sobic.001G387800	1	67500991	67506661	Photoprotection index	0.00796	0.03611	0.945151	Joint	3L
Sobic.001G005600	1	526909	532481	Photoprotection index	0.00799	0.02891	0.999922	2017	GP
Sobic.002G160800	2	49669742	49674845	Photoprotection index	0.00799	0.02891	0.999922	2017	GP
Sobic.005G149300	5	61773042	61775998	Photoprotection index	0.00804	0.02887	0.999922	2017	GP
Sobic.008G004800	8	422430	439333	Photoprotection index	0.00804	0.03602	0.947927	Joint	3L
Sobic.004G348300	4	67748079	67751770	Photoprotection index	0.0081	0.02881	0.999922	2017	GP
Sobic.005G206700	5	69290463	69293336	Photoprotection index	0.0081	0.03595	0.948323	Joint	3L
Sobic.003G259400	3	59730728	59736317	Photoprotection index	0.00818	0.02874	0.999922	2017	GP
Sobic.006G163401	6	52107634	52108719	Photoprotection index	0.00818	0.0384	0.999868	2019	3L
Sobic.002G247401	2	63541263	63543096	Photoprotection index	0.00821	0.03836	0.999868	2019	3L
Sobic.002G349100	2	71398661	71403548	Photoprotection index	0.0083	0.03826	0.999868	2019	3L
Sobic.006G138000	6	50021604	50027558	Photoprotection index	0.00834	0.0286	0.999922	2017	GP
Sobic.001G296900	1	57676184	57679950	Photoprotection index	0.00835	0.0382	0.999868	2019	3L
Sobic.010G219400	10	56169902	56172755	Photoprotection index	0.00836	0.02858	0.999922	2017	GP
Sobic.006G146000	6	50795764	50803290	Photoprotection index	0.00839	0.03564	0.963738	Joint	3L
Sobic.004G265700	4	61027037	61028964	Photoprotection index	0.00843	0.0356	0.963738	Joint	3L
Sobic.001G494200	1	76327312	76332798	Photoprotection index	0.00844	0.02851	0.999922	2017	GP
Sobic.008G030700	8	2741101	2748181	Photoprotection index	0.00844	0.02852	0.999922	2017	GP
Sobic.010G006350	10	522209	523104	Photoprotection index	0.00851	0.02845	0.999922	2017	GP
Sobic.008G104200	8	49089521	49099078	Photoprotection index	0.00852	0.0355	0.963738	Joint	3L
Sobic.003G341000	3	66384212	66389085	Photoprotection index	0.00855	0.03547	0.963738	Joint	3L
Sobic.008G152700	8	58507191	58509699	Photoprotection index	0.00861	0.03791	0.999868	2019	3L
Sobic.010G224100	10	56582800	56590887	Photoprotection index	0.00864	0.02834	0.999922	2017	GP
Sobic.003G011600	3	1012657	1019129	Photoprotection index	0.0087	0.0283	0.999922	2017	GP
Sobic.001G509200	1	77716678	77723304	Photoprotection index	0.00871	0.03779	0.999868	2019	3L
Sobic.006G258500	6	59456412	59458289	Photoprotection index	0.00874	0.03527	0.963738	Joint	3L
Sobic.004G150200	4	47423107	47425914	Photoprotection index	0.00878	0.03523	0.963738	Joint	3L
Sobic.008G086200	8	17325096	17383011	Photoprotection index	0.0088	0.03522	0.963738	Joint	3L
Sobic.004G268100	4	61208244	61211102	Photoprotection index	0.00882	0.0352	0.963738	Joint	3L
Sobic.001G321400	1	60896668	60898504	Photoprotection index	0.00883	0.03519	0.963738	Joint	3L
Sobic.001G134300	1	10589742	10599551	Photoprotection index	0.00884	0.02818	0.999922	2017	GP
Sobic.005G222200	5	70855984	70878885	Photoprotection index	0.00884	0.03517	0.963738	Joint	3L
Sobic.001G044500	1	3312423	3316140	Photoprotection index	0.00888	0.03513	0.963738	Joint	3L
Sobic.010G072700	10	5919723	5922426	Photoprotection index	0.0089	0.02813	0.999922	2017	GP
Sobic.002G126800	2	17306620	17333152	Photoprotection index	0.00893	0.0281	0.999922	2017	GP
Sobic.005G225800	5	71228427	71268743	Photoprotection index	0.00893	0.03756	0.999868	2019	3L
Sobic.007G181400	7	61469815	61471664	Photoprotection index	0.00893	0.03756	0.999868	2019	3L
Sobic.001G098200	1	7534421	7536627	Photoprotection index	0.00897	0.03752	0.999868	2019	3L
Sobic.001G224300	1	21485811	21489561	Photoprotection index	0.00898	0.03503	0.963738	Joint	3L
Sobic.003G110800	3	9971974	9976390	Photoprotection index	0.00898	0.03503	0.963738	Joint	3L
Sobic.002G141900	2	23104501	23156055	Photoprotection index	0.009	0.03748	0.999868	2019	3L
Sobic.003G303300	3	63378671	63384079	Photoprotection index	0.009	0.03748	0.999868	2019	3L
Sobic.001G148500	1	11961873	11964546	Photoprotection index	0.00901	0.02804	0.999922	2017	GP
Sobic.003G089000	3	7746289	7751715	Photoprotection index	0.00905	0.03496	0.965064	Joint	3L
Sobic.008G074700	8	10802467	10818802	Photoprotection index	0.00906	0.03742	0.999868	2019	3L
Sobic.009G235000	9	57424180	57429931	Photoprotection index	0.00907	0.02799	0.999922	2017	GP
Sobic.001G050500	1	3704868	3708864	Photoprotection index	0.00915	0.03487	0.96685	Joint	3L
Sobic.002G080900	2	8553121	8579713	Photoprotection index	0.0092	0.02789	0.999922	2017	GP
Sobic.001G044500	1	3312423	3316140	Photoprotection index	0.0092	0.03727	0.999868	2019	3L
Sobic.003G194500	3	51790557	51794393	Photoprotection index	0.00921	0.02788	0.999922	2017	GP
Sobic.003G350200	3	66986494	66990477	Photoprotection index	0.00921	0.0348	0.96685	Joint	3L
Sobic.004G308200	4	64576141	64585163	Photoprotection index	0.00923	0.02787	0.999922	2017	GP
Sobic.001G185400	1	15846814	15859044	Photoprotection index	0.00924	0.03478	0.96685	Joint	3L
Sobic.007G080600	7	9565304	9570941	Photoprotection index	0.00934	0.02779	0.999922	2017	GP
Sobic.001G058700	1	4421924	4431602	Photoprotection index	0.00935	0.03467	0.971036	Joint	3L
Sobic.002G035400	2	3296061	3315245	Photoprotection index	0.00936	0.02777	0.999922	2017	GP
Sobic.004G021100	4	1640527	1644243	Photoprotection index	0.00937	0.03709	0.999868	2019	3L
Sobic.001G381600	1	66965218	66971490	Photoprotection index	0.00938	0.03708	0.999868	2019	3L
Sobic.001G307800	1	59320597	59332822	Photoprotection index	0.00945	0.0277	0.999922	2017	GP
Sobic.003G175201	3	42748822	42863425	Photoprotection index	0.00948	0.02768	0.999922	2017	GP
Sobic.003G382700	3	69613113	69613508	Photoprotection index	0.00948	0.02768	0.999922	2017	GP
Sobic.006G201900	6	55323249	55333984	Photoprotection index	0.00951	0.03452	0.971036	Joint	3L
Sobic.003G186800	3	50544384	50549878	Photoprotection index	0.00952	0.03451	0.971036	Joint	3L
Sobic.003G354000	3	67273924	67275430	Photoprotection index	0.00954	0.03449	0.971036	Joint	3L
Sobic.006G208300	6	55811340	55811855	Photoprotection index	0.00957	0.02761	0.999922	2017	GP
Sobic.008G133600	8	56125935	56139308	Photoprotection index	0.00957	0.03446	0.971036	Joint	3L
Sobic.001G251700	1	27178270	27184387	Photoprotection index	0.00962	0.02757	0.999922	2017	GP
Sobic.003G210900	3	54362852	54366601	Photoprotection index	0.00963	0.03684	0.999868	2019	3L
Sobic.007G158100	7	59244083	59249123	Photoprotection index	0.00963	0.03684	0.999868	2019	3L
Sobic.008G102600	8	48717186	48721501	Photoprotection index	0.00968	0.03678	0.999868	2019	3L
Sobic.009G256900	9	59097108	59122218	Photoprotection index	0.00968	0.03679	0.999868	2019	3L
Sobic.004G265400	4	60999094	60999561	Photoprotection index	0.00972	0.03674	0.999868	2019	3L
Sobic.005G212500	5	69858741	69874656	Photoprotection index	0.00973	0.0275	0.999922	2017	GP
Sobic.001G490200	1	76024529	76038289	Photoprotection index	0.00975	0.02748	0.999922	2017	GP
Sobic.003G113500	3	10198218	10198643	Photoprotection index	0.00975	0.03671	0.999868	2019	3L
Sobic.006G054300	6	39389660	39393322	Photoprotection index	0.00978	0.03426	0.974863	Joint	3L
Sobic.009G152600	9	50900018	50901380	Photoprotection index	0.00979	0.03426	0.974863	Joint	3L
Sobic.009G050100	9	5006877	5009993	Photoprotection index	0.00983	0.03663	0.999868	2019	3L
Sobic.005G194300	5	67791116	67793257	Photoprotection index	0.00985	0.03662	0.999868	2019	3L
Sobic.007G171600	7	60683339	60684337	Photoprotection index	0.00994	0.02734	0.999922	2017	GP
Sobic.005G225400	5	71200222	71208406	Photoprotection index	0.00995	0.02733	0.999922	2017	GP
Sobic.009G103700	9	41598216	41604004	Photoprotection index	0.00996	0.03651	0.999868	2019	3L
Sobic.003G265400	3	60241990	60246140	Photoprotection index	0.01001	0.03646	0.999868	2019	3L
Sobic.006G064800	6	42479086	42487837	Photoprotection index	0.01012	0.03635	0.999868	2019	3L
Sobic.004G129500	4	16506214	16507476	Photoprotection index	0.01027	0.0271	0.999922	2017	GP
Sobic.001G102200	1	7808345	7809824	Photoprotection index	0.01027	0.03621	0.999868	2019	3L
Sobic.003G052400	3	4726616	4730098	Photoprotection index	0.01027	0.03621	0.999868	2019	3L
Sobic.003G120500	3	10951401	10952536	Photoprotection index	0.01033	0.02707	0.999922	2017	GP
Sobic.010G216400	10	55962263	55965893	Photoprotection index	0.01035	0.02705	0.999922	2017	GP
Sobic.003G045000	3	4129243	4131643	Photoprotection index	0.0104	0.02701	0.999922	2017	GP
Sobic.003G153700	3	16617294	16620860	Photoprotection index	0.01041	0.02701	0.999922	2017	GP
Sobic.002G401500	2	75193836	75204279	Photoprotection index	0.01049	0.02696	0.999922	2017	GP
Sobic.002G263000	2	64796118	64802004	Photoprotection index	0.0105	0.02694	0.999922	2017	GP
Sobic.003G211500	3	54466639	54509277	Photoprotection index	0.01051	0.02694	0.999922	2017	GP
Sobic.008G025600	8	2294028	2303273	Photoprotection index	0.01053	0.03598	0.999868	2019	3L
Sobic.009G040700	9	3913889	3922279	Photoprotection index	0.0107	0.03582	0.999868	2019	3L
Sobic.001G252300	1	27361626	27364167	Photoprotection index	0.01071	0.0268	0.999922	2017	GP
Sobic.001G530350	1	79405777	79406127	Photoprotection index	0.01078	0.03575	0.999868	2019	3L
Sobic.001G052000	1	3827889	3839874	Photoprotection index	0.01087	0.0267	0.999922	2017	GP
Sobic.007G149600	7	58058466	58058921	Photoprotection index	0.01087	0.03567	0.999868	2019	3L
Sobic.008G103200	8	48953528	48961480	Photoprotection index	0.01089	0.03565	0.999868	2019	3L
Sobic.004G007500	4	663743	670085	Photoprotection index	0.01092	0.03563	0.999868	2019	3L
Sobic.003G092700	3	8062010	8064383	Photoprotection index	0.01093	0.02666	0.999922	2017	GP
Sobic.002G209600	2	60149598	60161805	Photoprotection index	0.01101	0.03555	0.999868	2019	3L
Sobic.006G270000	6	60237459	60239263	Photoprotection index	0.01103	0.03554	0.999868	2019	3L
Sobic.009G200200	9	55004946	55012465	Photoprotection index	0.01103	0.03553	0.999868	2019	3L
Sobic.005G004800	5	379878	390749	Photoprotection index	0.01107	0.0355	0.999868	2019	3L
Sobic.003G208800	3	54089321	54090877	Photoprotection index	0.0111	0.03547	0.999868	2019	3L
Sobic.003G426400	3	73026151	73028998	Photoprotection index	0.01115	0.03543	0.999868	2019	3L
Sobic.002G375800	2	73319820	73324133	Photoprotection index	0.01117	0.0265	0.999922	2017	GP
Sobic.004G356100	4	68349193	68352497	Photoprotection index	0.01118	0.0265	0.999922	2017	GP
Sobic.009G079400	9	10702177	10706585	Photoprotection index	0.01118	0.0354	0.999868	2019	3L
Sobic.004G298500	4	63784942	63791117	Photoprotection index	0.01123	0.02647	0.999922	2017	GP
Sobic.002G062600	2	6043407	6054203	Photoprotection index	0.01129	0.02642	0.999922	2017	GP
Sobic.002G053000	2	5012888	5014589	Photoprotection index	0.01142	0.02634	0.999922	2017	GP
Sobic.001G470900	1	74366814	74370626	Photoprotection index	0.01145	0.02632	0.999922	2017	GP
Sobic.009G162900	9	51973198	51973866	Photoprotection index	0.01145	0.03517	0.999868	2019	3L
Sobic.001G536700	1	79987942	79991021	Photoprotection index	0.01151	0.02629	0.999922	2017	GP
Sobic.003G146500	3	15081328	15120648	Photoprotection index	0.01153	0.03511	0.999868	2019	3L
Sobic.008G014100	8	1174024	1179815	Photoprotection index	0.01159	0.03506	0.999868	2019	3L
Sobic.009G229800	9	57038653	57041166	Photoprotection index	0.01163	0.02621	0.999922	2017	GP
Sobic.008G064900	8	7146808	7157726	Photoprotection index	0.01165	0.0262	0.999922	2017	GP
Sobic.003G019900	3	1748924	1754743	Photoprotection index	0.01166	0.0262	0.999922	2017	GP
Sobic.001G310100	1	59564937	59567301	Photoprotection index	0.01168	0.03498	0.999868	2019	3L
Sobic.002G111200	2	13533974	13539218	Photoprotection index	0.0117	0.02617	0.999922	2017	GP
Sobic.001G002800	1	261180	263955	Photoprotection index	0.01184	0.03485	0.999868	2019	3L
Sobic.006G234601	6	57632070	57642658	Photoprotection index	0.01187	0.02607	0.999922	2017	GP
Sobic.006G181600	6	53639747	53642619	Photoprotection index	0.01189	0.03481	0.999868	2019	3L
Sobic.004G006700	4	569120	572072	Photoprotection index	0.01196	0.03475	0.999868	2019	3L
Sobic.006G252100	6	59021433	59022987	Photoprotection index	0.01197	0.02601	0.999922	2017	GP
Sobic.006G018300	6	3046995	3063664	Photoprotection index	0.012	0.03473	0.999868	2019	3L
Sobic.001G378300	1	66642863	66650032	Photoprotection index	0.01208	0.03466	0.999868	2019	3L
Sobic.004G095400	4	8299936	8303950	Photoprotection index	0.01208	0.03466	0.999868	2019	3L
Sobic.001G383300	1	67080432	67094186	Photoprotection index	0.01213	0.02591	0.999922	2017	GP
Sobic.006G176400	6	53168013	53169995	Photoprotection index	0.01229	0.02582	0.999922	2017	GP
Sobic.002G401800	2	75241426	75246897	Photoprotection index	0.01238	0.03443	0.999868	2019	3L
Sobic.001G274700	1	53163742	53175024	Photoprotection index	0.01241	0.02575	0.999922	2017	GP
Sobic.001G468000	1	74099238	74100383	Photoprotection index	0.01246	0.03436	0.999868	2019	3L
Sobic.004G117400	4	12325354	12327323	Photoprotection index	0.01249	0.03434	0.999868	2019	3L
Sobic.010G183100	10	52291718	52293077	Photoprotection index	0.0125	0.03434	0.999868	2019	3L
Sobic.006G153000	6	51324327	51325791	Photoprotection index	0.01253	0.02568	0.999922	2017	GP
Sobic.010G273900	10	60696315	60699083	Photoprotection index	0.01254	0.02567	0.999922	2017	GP
Sobic.007G161500	7	59607780	59608257	Photoprotection index	0.01261	0.03425	0.999868	2019	3L
Sobic.010G100516	10	9226152	9235698	Photoprotection index	0.01262	0.02563	0.999922	2017	GP
Sobic.009G130800	9	48416850	48423134	Photoprotection index	0.01264	0.03423	0.999868	2019	3L
Sobic.003G248300	3	58707281	58714252	Photoprotection index	0.01269	0.0342	0.999868	2019	3L
Sobic.004G185500	4	53831980	53835731	Photoprotection index	0.01272	0.03417	0.999868	2019	3L
Sobic.010G224501	10	56633391	56646466	Photoprotection index	0.01274	0.03415	0.999868	2019	3L
Sobic.002G368000	2	72767508	72784748	Photoprotection index	0.01281	0.02552	0.999922	2017	GP
Sobic.003G429000	3	73221581	73223976	Photoprotection index	0.01281	0.0341	0.999868	2019	3L
Sobic.006G114500	6	48224207	48228596	Photoprotection index	0.01294	0.034	0.999868	2019	3L
Sobic.006G189400	6	54375947	54376969	Photoprotection index	0.01295	0.02545	0.999922	2017	GP
Sobic.009G154900	9	51151676	51158135	Photoprotection index	0.01299	0.02542	0.999922	2017	GP
Sobic.008G045800	8	4513142	4526196	Photoprotection index	0.01306	0.03391	0.999868	2019	3L
Sobic.004G086800	4	7300401	7301975	Photoprotection index	0.01311	0.03388	0.999868	2019	3L
Sobic.006G082000	6	45061404	45063719	Photoprotection index	0.01317	0.02532	0.999922	2017	GP
Sobic.005G001100	5	97012	104233	Photoprotection index	0.01318	0.03383	0.999868	2019	3L
Sobic.001G001900	1	155696	161519	Photoprotection index	0.01319	0.02531	0.999922	2017	GP
Sobic.008G082500	8	15368344	15523551	Photoprotection index	0.01323	0.0338	0.999868	2019	3L
Sobic.007G170800	7	60593379	60621102	Photoprotection index	0.01327	0.02527	0.999922	2017	GP
Sobic.003G156500	3	17293322	17305704	Photoprotection index	0.0133	0.03374	0.999868	2019	3L
Sobic.005G138300	5	59210012	59225876	Photoprotection index	0.01331	0.03374	0.999868	2019	3L
Sobic.001G306900	1	59155747	59167275	Photoprotection index	0.01333	0.03372	0.999868	2019	3L
Sobic.009G000200	9	31226	52192	Photoprotection index	0.01339	0.02521	0.999922	2017	GP
Sobic.006G002400	6	384331	398320	Photoprotection index	0.01341	0.02519	0.999922	2017	GP
Sobic.001G185400	1	15846814	15859044	Photoprotection index	0.01343	0.03365	0.999868	2019	3L
Sobic.009G167500	9	52359842	52360153	Photoprotection index	0.01348	0.02516	0.999922	2017	GP
Sobic.009G185700	9	53872738	53890169	Photoprotection index	0.01353	0.03358	0.999868	2019	3L
Sobic.010G181200	10	52051719	52053707	Photoprotection index	0.01357	0.02511	0.999922	2017	GP
Sobic.002G386000	2	74056658	74059541	Photoprotection index	0.01358	0.03355	0.999868	2019	3L
Sobic.003G205801	3	53610783	53620926	Photoprotection index	0.01358	0.03355	0.999868	2019	3L
Sobic.007G211300	7	64028868	64031609	Photoprotection index	0.0136	0.03353	0.999868	2019	3L
Sobic.007G024800	7	2220543	2222336	Photoprotection index	0.01361	0.03353	0.999868	2019	3L
Sobic.001G214300	1	19760905	19769991	Photoprotection index	0.01362	0.02509	0.999922	2017	GP
Sobic.003G179600	3	46827140	46853097	Photoprotection index	0.01375	0.02502	0.999922	2017	GP
Sobic.003G050400	3	4584398	4588077	Photoprotection index	0.01397	0.0249	0.999922	2017	GP
Sobic.006G179600	6	53407075	53411485	Photoprotection index	0.01408	0.02485	0.999922	2017	GP
Sobic.001G167200	1	13918525	13924178	Photoprotection index	0.01414	0.02482	0.999922	2017	GP
Sobic.007G116766	7	50556745	50662688	Photoprotection index	0.01416	0.02481	0.999922	2017	GP
Sobic.004G233200	4	58197204	58198199	Photoprotection index	0.01418	0.0248	0.999922	2017	GP
Sobic.004G203400	4	55512424	55515338	Photoprotection index	0.01423	0.02477	0.999922	2017	GP
Sobic.006G276100	6	60691084	60697839	Photoprotection index	0.01426	0.02476	0.999922	2017	GP
Sobic.009G066800	9	7300218	7300487	Photoprotection index	0.01439	0.02469	0.999922	2017	GP
Sobic.002G077500	2	8072802	8081893	Photoprotection index	0.01452	0.02463	0.999922	2017	GP
Sobic.003G049300	3	4512673	4513020	Photoprotection index	0.01479	0.0245	0.999922	2017	GP
Sobic.005G011300	5	1008556	1022720	Photoprotection index	0.0148	0.02449	0.999922	2017	GP
Sobic.002G225200	2	61705362	61706600	Photoprotection index	0.0149	0.02445	0.999922	2017	GP
Sobic.007G045100	7	4546004	4548597	Photoprotection index	0.01504	0.02438	0.999922	2017	GP
Sobic.008G091400	8	37952816	37977693	Photoprotection index	0.01507	0.02436	0.999922	2017	GP
Sobic.002G252800	2	63923403	63925214	Photoprotection index	0.01515	0.02432	0.999922	2017	GP
Sobic.003G398700	3	70808302	70812374	Photoprotection index	0.01529	0.02426	0.999922	2017	GP
Sobic.001G309300	1	59475025	59477462	Photoprotection index	0.01534	0.02424	0.999922	2017	GP
Sobic.002G159700	2	49339714	49399137	Photoprotection index	0.01534	0.02424	0.999922	2017	GP
Sobic.004G356300	4	68360722	68361981	Photoprotection index	0.01566	0.02409	0.999922	2017	GP
Sobic.006G151001	6	51184867	51193744	Photoprotection index	0.01567	0.02408	0.999922	2017	GP
Sobic.002G263900	2	64849096	64851659	Photoprotection index	0.01573	0.02406	0.999922	2017	GP
Sobic.005G206601	5	69276404	69290019	Photoprotection index	0.01573	0.02406	0.999922	2017	GP
Sobic.010G255400	10	59372736	59399011	Photoprotection index	0.01574	0.02405	0.999922	2017	GP
Sobic.002G278100	2	66023988	66025940	Photoprotection index	0.01579	0.02403	0.999922	2017	GP
Sobic.005G145300	5	61047763	61051332	Photoprotection index	0.01594	0.02397	0.999922	2017	GP
Sobic.009G257500	9	59164670	59167701	Photoprotection index	0.01607	0.02391	0.999922	2017	GP
Sobic.009G254100	9	58800553	58812301	Photoprotection index	0.01628	0.02381	0.999922	2017	GP
Sobic.008G189000	8	62330516	62331193	Photoprotection index	0.01632	0.0238	0.999922	2017	GP
Sobic.003G170100	3	30237075	30289715	Photoprotection index	0.01633	0.02379	0.999922	2017	GP
Sobic.007G160700	7	59545359	59564400	Photoprotection index	0.01637	0.02377	0.999922	2017	GP
Sobic.005G034200	5	3083512	3087735	Photoprotection index	0.01648	0.02373	0.999922	2017	GP
Sobic.007G063100	7	6628849	6629855	Photoprotection index	0.01648	0.02373	0.999922	2017	GP
Sobic.009G051800	9	5255034	5268142	Photoprotection index	0.01672	0.02362	0.999922	2017	GP
Sobic.009G112800	9	45314100	45322349	Photoprotection index	0.01672	0.02362	0.999922	2017	GP
Sobic.007G136800	7	56430416	56437176	Photoprotection index	0.01684	0.02357	0.999922	2017	GP
Sobic.004G218500	4	56787087	56802815	Photoprotection index	0.01697	0.02352	0.999922	2017	GP
Sobic.005G188300	5	67285292	67290538	Photoprotection index	0.01699	0.02351	0.999922	2017	GP
Sobic.009G045400	9	4347773	4356095	Photoprotection index	0.01717	0.02343	0.999922	2017	GP
Sobic.008G121400	8	53811559	53881976	Photoprotection index	0.01729	0.02338	0.999922	2017	GP
Sobic.002G207000	2	59872809	59873540	Photoprotection index	0.01731	0.02338	0.999922	2017	GP
Sobic.003G218200	3	55359955	55362342	Photoprotection index	0.01731	0.02338	0.999922	2017	GP
Sobic.005G020300	5	1891450	1896864	Photoprotection index	0.01744	0.02332	0.999922	2017	GP
Sobic.010G039900	10	3129652	3134880	Photoprotection index	0.01752	0.02329	0.999922	2017	GP

### Sheet: S5 Top FCT Genes
S5 Top 1% of genes identified via Fisher's combined test for each trait and model year. Gene ID, chromosome, trait name, associated GWAS SNP p-value, TWAS p-value, Fisher's combined (FCT) p-value, FDR-adjusted FCT p-value, model year, and measured tissue are provided. Joint model includes environmental term accounting for measurement year. 3L, tissue sampled from third leaf; GP, tissue sampled from growing point. FDR adjustment performed on each year/trait/tissue combination before further filtering: Genes with multiple associated SNPs are listed only once, selected by lowest FCT p-value, followed by filtering of top 1% genes by p-value from each trait. Combined traits are multivariate analyses, as follows: Combination 1, Max NPQ, NPQ relaxation amplitude, NPQ relaxation rate constant, NPQ induction rate constant; Combination 2, NPQ relaxation amplitude, NPQ relaxation rate constant, NPQ induction rate constant; Combination 3, Max NPQ, NPQ relaxation rate constant, NPQ induction rate constant; Combination 4, Photoprotection index, Phi PSII recovery amplitude, Phi PSII recovery rate constant.
Gene	Chromosome	Trait	GWAS p-value	TWAS p-value	FCT p-value	FCT FDR-adjusted p-value	Year	Tissue
Sobic.006G154100	6	Combination 1	1.89e-07	0.115643	4.08e-07	0.0182915	2017	GP
Sobic.001G497200	1	Combination 1	2.77e-06	0.00920831	4.71e-07	0.0211345	2019	GP
Sobic.006G154100	6	Combination 1	1.89e-07	0.175564	6.06e-07	0.0206097	2017	3L
Sobic.010G135300	10	Combination 1	0.000371	0.000138	9.13e-07	0.0116806	Joint	GP
Sobic.010G135300	10	Combination 1	0.000371	0.000138	9.13e-07	0.0116806	Joint	GP
Sobic.010G135300	10	Combination 1	0.000371	0.000138	9.13e-07	0.0116806	Joint	GP
Sobic.001G302400	1	Combination 1	0.00253621	2.27e-05	1.02e-06	0.0206097	2017	3L
Sobic.001G385400	1	Combination 1	9.41e-07	0.0626714	1.04e-06	0.0116806	Joint	GP
Sobic.001G385900	1	Combination 1	1.05e-07	0.702486	1.29e-06	0.0116806	Joint	GP
Sobic.001G385900	1	Combination 1	1.05e-07	0.77063	1.41e-06	0.0250498	Joint	3L
Sobic.006G194150	6	Combination 1	0.00154797	6.22e-05	1.65e-06	0.0250498	Joint	3L
Sobic.003G357300	3	Combination 1	0.00686208	1.46e-05	1.72e-06	0.0206097	2017	3L
Sobic.002G403200	2	Combination 1	0.0164323	7.96e-06	2.2e-06	0.0206097	2017	3L
Sobic.002G008500	2	Combination 1	6.18e-07	0.217324	2.26e-06	0.0338048	2017	GP
Sobic.002G021900	2	Combination 1	9.88e-07	0.176563	2.89e-06	0.0250498	Joint	3L
Sobic.001G386000	1	Combination 1	1.18e-06	0.184354	3.56e-06	0.0250498	Joint	3L
Sobic.001G189300	1	Combination 1	0.00667664	3.55e-05	3.85e-06	0.0338048	2017	GP
Sobic.009G025700	9	Combination 1	0.00480063	5.02e-05	3.91e-06	0.0338048	2017	GP
Sobic.002G021900	2	Combination 1	9.88e-07	0.246994	3.96e-06	0.0273929	Joint	GP
Sobic.001G496900	1	Combination 1	6.64e-07	0.381314	4.1e-06	0.0250498	Joint	3L
Sobic.004G102800	4	Combination 1	0.00561329	4.61e-05	4.18e-06	0.0250498	Joint	3L
Sobic.001G497100	1	Combination 1	6.96e-07	0.378926	4.26e-06	0.0273929	Joint	GP
Sobic.001G320200	1	Combination 1	3.28e-06	0.0876648	4.62e-06	0.0250498	Joint	3L
Sobic.005G039700	5	Combination 1	0.000117	0.00257907	4.84e-06	0.0273929	Joint	GP
Sobic.006G153900	6	Combination 1	6.96e-07	0.445789	4.96e-06	0.020833	2017	3L
Sobic.004G062000	4	Combination 1	0.000708	0.00044	4.98e-06	0.0250498	Joint	3L
Sobic.004G102800	4	Combination 1	0.0250221	1.26e-05	5.02e-06	0.020833	2017	3L
Sobic.002G008500	2	Combination 1	6.18e-07	0.566795	5.56e-06	0.020833	2017	3L
Sobic.001G189300	1	Combination 1	0.0261427	1.41e-05	5.82e-06	0.0292964	Joint	GP
Sobic.002G057400	2	Combination 1	0.00183272	0.000203	5.87e-06	0.07323	2019	GP
Sobic.009G186700	9	Combination 1	9.15e-07	0.441427	6.35e-06	0.0338048	2017	GP
Sobic.003G418000	3	Combination 1	1.86e-05	0.0273338	7.87e-06	0.0278748	Joint	3L
Sobic.006G153900	6	Combination 1	6.96e-07	0.799119	8.57e-06	0.0338048	2017	GP
Sobic.001G497200	1	Combination 1	5.15e-06	0.108094	8.57e-06	0.020833	2017	3L
Sobic.009G186700	9	Combination 1	9.15e-07	0.614553	8.65e-06	0.020833	2017	3L
Sobic.001G386000	1	Combination 1	1.18e-06	0.486226	8.84e-06	0.0339036	Joint	GP
Sobic.001G496900	1	Combination 1	6.64e-07	0.880683	8.98e-06	0.0339036	Joint	GP
Sobic.005G154850	5	Combination 1	0.01335	4.52e-05	9.24e-06	0.0338048	2017	GP
Sobic.001G498100	1	Combination 1	5.18e-06	0.122874	9.72e-06	0.0278748	Joint	3L
Sobic.007G069000	7	Combination 1	0.00047	0.00136103	9.76e-06	0.0338048	2017	GP
Sobic.002G005400	2	Combination 1	0.00128366	0.000544	1.06e-05	0.0338048	2017	GP
Sobic.010G015200	10	Combination 1	1.58e-05	0.0448683	1.08e-05	0.0278748	Joint	3L
Sobic.001G497100	1	Combination 1	5.15e-06	0.152258	1.18e-05	0.0338048	2017	GP
Sobic.003G065201	3	Combination 1	1.47e-05	0.0541586	1.19e-05	0.0278748	Joint	3L
Sobic.006G194300	6	Combination 1	0.00393343	0.000206	1.22e-05	0.0278748	Joint	3L
Sobic.006G106400	6	Combination 1	0.0404214	2.02e-05	1.23e-05	0.0278748	Joint	3L
Sobic.002G029800	2	Combination 1	5.4e-05	0.0153014	1.24e-05	0.0338048	2017	GP
Sobic.009G025700	9	Combination 1	0.0421111	1.99e-05	1.26e-05	0.0438042	Joint	GP
Sobic.003G408200	3	Combination 1	5.34e-05	0.0157052	1.26e-05	0.0225749	2017	3L
Sobic.005G039700	5	Combination 1	3e-05	0.0303193	1.36e-05	0.07323	2019	GP
Sobic.002G403200	2	Combination 1	0.040106	2.27e-05	1.36e-05	0.0278748	Joint	3L
Sobic.001G385400	1	Combination 1	9.41e-07	0.968282	1.36e-05	0.0278748	Joint	3L
Sobic.006G154200	6	Combination 1	9.19e-06	0.0993024	1.36e-05	0.0338048	2017	GP
Sobic.004G312600	4	Combination 1	0.0141037	6.54e-05	1.37e-05	0.0338048	2017	GP
Sobic.010G184100	10	Combination 1	0.00599914	0.000156	1.4e-05	0.0225749	2017	3L
Sobic.003G085700	3	Combination 1	0.000363	0.00266153	1.43e-05	0.0338048	2017	GP
Sobic.001G302400	1	Combination 1	0.00119972	0.00088	1.56e-05	0.0278748	Joint	3L
Sobic.006G194150	6	Combination 1	0.00782546	0.000138	1.59e-05	0.0225749	2017	3L
Sobic.007G008800	7	Combination 1	5.99e-05	0.0182092	1.61e-05	0.0894077	2019	3L
Sobic.006G018300	6	Combination 1	2.45e-06	0.468253	1.68e-05	0.0225749	2017	3L
Sobic.003G047800	3	Combination 1	0.000673	0.00173721	1.71e-05	0.0225749	2017	3L
Sobic.010G094800	10	Combination 1	0.000164	0.00759559	1.81e-05	0.0894077	2019	3L
Sobic.002G384700	2	Combination 1	0.000195	0.00638497	1.82e-05	0.0226549	2017	3L
Sobic.005G092600	5	Combination 1	0.0016402	0.000791	1.89e-05	0.0569469	Joint	GP
Sobic.001G497200	1	Combination 1	2.77e-06	0.472372	1.9e-05	0.0894077	2019	3L
Sobic.004G164500	4	Combination 1	0.00144785	0.000937	1.97e-05	0.07323	2019	GP
Sobic.004G164500	4	Combination 1	0.00144785	0.000937	1.97e-05	0.07323	2019	GP
Sobic.004G164500	4	Combination 1	0.00144785	0.000937	1.97e-05	0.07323	2019	GP
Sobic.005G200800	5	Combination 1	3.73e-05	0.0367779	1.99e-05	0.0405804	2017	GP
Sobic.003G063000	3	Combination 1	6.29e-05	0.0218424	1.99e-05	0.0405804	2017	GP
Sobic.001G385800	1	Combination 1	3.44e-06	0.404113	2.01e-05	0.0569469	Joint	GP
Sobic.004G282800	4	Combination 1	0.00175973	0.000795	2.03e-05	0.0894077	2019	3L
Sobic.002G059300	2	Combination 1	0.00185486	0.000777	2.08e-05	0.0295497	Joint	3L
Sobic.001G385800	1	Combination 1	3.44e-06	0.421834	2.09e-05	0.0295497	Joint	3L
Sobic.001G125900	1	Combination 1	0.0188012	7.86e-05	2.13e-05	0.0295497	Joint	3L
Sobic.001G384700	1	Combination 1	1e-05	0.153028	2.2e-05	0.0295497	Joint	3L
Sobic.009G135600	9	Combination 1	0.000105	0.0145975	2.21e-05	0.07323	2019	GP
Sobic.001G385300	1	Combination 1	2.41e-05	0.0666869	2.31e-05	0.0295497	Joint	3L
Sobic.006G014700	6	Combination 1	0.00312444	0.000516	2.31e-05	0.0414616	2017	GP
Sobic.003G408200	3	Combination 1	5.34e-05	0.0302023	2.31e-05	0.0414616	2017	GP
Sobic.005G172500	5	Combination 1	0.00137246	0.00118551	2.33e-05	0.07323	2019	GP
Sobic.001G385400	1	Combination 1	7.15e-06	0.238476	2.43e-05	0.07323	2019	GP
Sobic.005G154850	5	Combination 1	0.007882	0.000221	2.48e-05	0.0628481	Joint	GP
Sobic.006G140300	6	Combination 1	0.00102065	0.00171001	2.49e-05	0.0295497	Joint	3L
Sobic.004G073600	4	Combination 1	0.00171634	0.00104716	2.56e-05	0.0254947	2017	3L
Sobic.005G048400	5	Combination 1	0.00261911	0.000689	2.57e-05	0.0254947	2017	3L
Sobic.007G032400	7	Combination 1	0.00518366	0.000354	2.61e-05	0.0434557	2017	GP
Sobic.001G157400	1	Combination 1	0.0694248	2.67e-05	2.63e-05	0.0254947	2017	3L
Sobic.010G195701	10	Combination 1	2.91e-05	0.0642876	2.65e-05	0.0295497	Joint	3L
Sobic.006G128300	6	Combination 1	0.0940104	2.04e-05	2.72e-05	0.0254947	2017	3L
Sobic.004G231600	4	Combination 1	0.000693	0.00278238	2.73e-05	0.0254947	2017	3L
Sobic.009G011700	9	Combination 1	0.00141487	0.0013662	2.74e-05	0.07323	2019	GP
Sobic.003G185100	3	Combination 1	0.0714247	2.75e-05	2.77e-05	0.07323	2019	GP
Sobic.006G018100	6	Combination 1	2.45e-06	0.817712	2.83e-05	0.0436609	2017	GP
Sobic.002G076200	2	Combination 1	6.97e-05	0.0292224	2.87e-05	0.0306083	Joint	3L
Sobic.004G313300	4	Combination 1	0.00907722	0.000236	3.02e-05	0.0270231	2017	3L
Sobic.010G015200	10	Combination 1	0.000142	0.0154437	3.08e-05	0.0894077	2019	3L
Sobic.001G497200	1	Combination 1	3.37e-06	0.654303	3.09e-05	0.0311207	Joint	3L
Sobic.001G307900	1	Combination 1	4.81e-06	0.473269	3.19e-05	0.0894077	2019	3L
Sobic.005G056600	5	Combination 1	0.0880082	2.59e-05	3.19e-05	0.045716	2017	GP
Sobic.001G195100	1	Combination 1	0.00216891	0.00105661	3.21e-05	0.0315573	Joint	3L
Sobic.006G110300	6	Combination 1	0.0218589	0.000106	3.24e-05	0.0284478	2017	3L
Sobic.004G067900	4	Combination 1	0.00279766	0.000836	3.26e-05	0.045716	2017	GP
Sobic.010G168800	10	Combination 1	0.0055747	0.000422	3.29e-05	0.0894077	2019	3L
Sobic.001G307900	1	Combination 1	4.81e-06	0.500746	3.36e-05	0.07323	2019	GP
Sobic.001G320200	1	Combination 1	3.28e-06	0.737575	3.37e-05	0.0629126	Joint	GP
Sobic.008G134800	8	Combination 1	0.00507687	0.000487	3.44e-05	0.0467174	2017	GP
Sobic.006G168300	6	Combination 1	2.35e-05	0.106571	3.48e-05	0.07323	2019	GP
Sobic.001G497300	1	Combination 1	1.46e-05	0.17379	3.52e-05	0.0894077	2019	3L
Sobic.010G074900	10	Combination 1	0.00995437	0.000277	3.8e-05	0.0894077	2019	3L
Sobic.010G207700	10	Combination 1	1.8e-05	0.15625	3.88e-05	0.0339024	Joint	3L
Sobic.001G438100	1	Combination 1	0.00119819	0.00238763	3.94e-05	0.0339024	Joint	3L
Sobic.001G141400	1	Combination 1	7.97e-05	0.0360822	3.96e-05	0.0894077	2019	3L
Sobic.010G207700	10	Combination 1	1.8e-05	0.159789	3.96e-05	0.0629126	Joint	GP
Sobic.003G065201	3	Combination 1	8.48e-05	0.0343843	4.01e-05	0.0338727	2017	3L
Sobic.001G384700	1	Combination 1	1e-05	0.29671	4.08e-05	0.0629126	Joint	GP
Sobic.003G418700	3	Combination 1	8.24e-05	0.0364917	4.13e-05	0.0629126	Joint	GP
Sobic.005G171300	5	Combination 1	0.0563202	5.38e-05	4.15e-05	0.0894077	2019	3L
Sobic.010G089500	10	Combination 1	0.0236764	0.000133	4.31e-05	0.0344752	2017	3L
Sobic.001G195100	1	Combination 1	0.0103731	0.000304	4.31e-05	0.0344752	2017	3L
Sobic.002G209400	2	Combination 1	0.00719893	0.00044	4.33e-05	0.0344752	2017	3L
Sobic.006G163100	6	Combination 1	0.000101	0.0316566	4.38e-05	0.0629126	Joint	GP
Sobic.001G094800	1	Combination 1	0.0505762	6.35e-05	4.39e-05	0.0344752	2017	3L
Sobic.002G044500	2	Combination 1	0.00367395	0.000882	4.42e-05	0.0793194	2019	GP
Sobic.002G359700	2	Combination 1	0.0303269	0.00011	4.56e-05	0.0351934	2017	3L
Sobic.003G166400	3	Combination 1	0.000162	0.0210638	4.63e-05	0.0629126	Joint	GP
Sobic.001G185800	1	Combination 1	0.00106939	0.00318702	4.63e-05	0.0498154	2017	GP
Sobic.001G498000	1	Combination 1	1.66e-05	0.20614	4.66e-05	0.0498154	2017	GP
Sobic.001G498000	1	Combination 1	1.66e-05	0.20614	4.66e-05	0.0498154	2017	GP
Sobic.006G110000	6	Combination 1	0.00105582	0.00325487	4.67e-05	0.0629126	Joint	GP
Sobic.002G209400	2	Combination 1	0.0104509	0.000336	4.76e-05	0.036452	Joint	3L
Sobic.009G027000	9	Combination 1	6.03e-05	0.0591587	4.83e-05	0.036452	Joint	3L
Sobic.001G498100	1	Combination 1	5.18e-06	0.690113	4.84e-05	0.0629126	Joint	GP
Sobic.001G386000	1	Combination 1	0.000114	0.0317221	4.88e-05	0.0360108	2017	3L
Sobic.004G162400	4	Combination 1	0.00173644	0.0020945	4.92e-05	0.0894077	2019	3L
Sobic.003G185100	3	Combination 1	0.0385923	9.45e-05	4.93e-05	0.0629126	Joint	GP
Sobic.010G014900	10	Combination 1	1.58e-05	0.233228	4.98e-05	0.0629126	Joint	GP
Sobic.002G007800	2	Combination 1	0.000373	0.0103951	5.22e-05	0.0498154	2017	GP
Sobic.002G007800	2	Combination 1	0.000373	0.0103951	5.22e-05	0.0498154	2017	GP
Sobic.002G060800	2	Combination 1	2.11e-05	0.18514	5.25e-05	0.0367649	2017	3L
Sobic.006G145500	6	Combination 1	0.000297	0.013143	5.25e-05	0.0894077	2019	3L
Sobic.001G420900	1	Combination 1	0.00226736	0.00173116	5.28e-05	0.0629126	Joint	GP
Sobic.004G201800	4	Combination 1	0.000396	0.0104433	5.54e-05	0.0873834	2019	GP
Sobic.006G168300	6	Combination 1	3.23e-05	0.1285	5.56e-05	0.0630092	Joint	GP
Sobic.001G385400	1	Combination 1	7.15e-06	0.583775	5.58e-05	0.0894077	2019	3L
Sobic.002G068500	2	Combination 1	7.49e-05	0.0559391	5.6e-05	0.0512524	2017	GP
Sobic.010G037800	10	Combination 1	0.000168	0.0249997	5.61e-05	0.0894077	2019	3L
Sobic.007G123600	7	Combination 1	0.0884247	4.75e-05	5.62e-05	0.0380126	Joint	3L
Sobic.006G154400	6	Combination 1	0.000541	0.00783083	5.66e-05	0.0378175	2017	3L
Sobic.003G406700	3	Combination 1	0.00325513	0.00130305	5.67e-05	0.0873834	2019	GP
Sobic.001G308000	1	Combination 1	0.000103	0.041464	5.68e-05	0.0894077	2019	3L
Sobic.006G147300	6	Combination 1	1.76e-05	0.254618	5.96e-05	0.0378175	2017	3L
Sobic.002G015266	2	Combination 1	3.21e-05	0.139747	5.97e-05	0.0384657	Joint	3L
Sobic.001G496900	1	Combination 1	6.71e-06	0.671681	6e-05	0.0378175	2017	3L
Sobic.007G211600	7	Combination 1	0.01162	0.000389	6.01e-05	0.0894077	2019	3L
Sobic.003G418766	3	Combination 1	1.54e-05	0.294086	6.03e-05	0.0384657	Joint	3L
Sobic.007G189500	7	Combination 1	0.000591	0.00768852	6.04e-05	0.0378175	2017	3L
Sobic.010G135300	10	Combination 1	0.00516145	0.000883	6.06e-05	0.051266	2017	GP
Sobic.010G135300	10	Combination 1	0.00516145	0.000883	6.06e-05	0.051266	2017	GP
Sobic.010G135300	10	Combination 1	0.00516145	0.000883	6.06e-05	0.051266	2017	GP
Sobic.010G195701	10	Combination 1	2.91e-05	0.158536	6.13e-05	0.0650983	Joint	GP
Sobic.006G201100	6	Combination 1	0.00418665	0.00110416	6.14e-05	0.0384834	Joint	3L
Sobic.001G318000	1	Combination 1	3.37e-05	0.13819	6.18e-05	0.0650983	Joint	GP
Sobic.006G102900	6	Combination 1	0.0336999	0.00014	6.26e-05	0.0894077	2019	3L
Sobic.009G137900	9	Combination 1	0.000391	0.012214	6.32e-05	0.0384834	Joint	3L
Sobic.001G498100	1	Combination 1	9.54e-06	0.506262	6.4e-05	0.0378175	2017	3L
Sobic.003G418766	3	Combination 1	1.54e-05	0.314011	6.41e-05	0.0650983	Joint	GP
Sobic.007G012400	7	Combination 1	0.0122233	0.000397	6.43e-05	0.0873834	2019	GP
Sobic.003G408100	3	Combination 1	0.000182	0.0267728	6.44e-05	0.0378175	2017	3L
Sobic.001G498000	1	Combination 1	1.55e-05	0.315257	6.47e-05	0.0650983	Joint	GP
Sobic.001G498000	1	Combination 1	1.55e-05	0.315257	6.47e-05	0.0650983	Joint	GP
Sobic.006G128300	6	Combination 1	0.0100297	0.000489	6.49e-05	0.0386467	Joint	3L
Sobic.005G002900	5	Combination 1	0.0104978	0.000469	6.51e-05	0.0894077	2019	3L
Sobic.004G069200	4	Combination 1	3.13e-05	0.164296	6.77e-05	0.0873834	2019	GP
Sobic.002G390800	2	Combination 1	0.000425	0.0121407	6.8e-05	0.0873834	2019	GP
Sobic.009G137900	9	Combination 1	0.00246262	0.00212342	6.88e-05	0.0385493	2017	3L
Sobic.002G247401	2	Combination 1	0.000656	0.00799167	6.9e-05	0.0894077	2019	3L
Sobic.001G385800	1	Combination 1	8.06e-05	0.0651321	6.9e-05	0.0894077	2019	3L
Sobic.004G019700	4	Combination 1	8.03e-05	0.0665088	7.02e-05	0.0873834	2019	GP
Sobic.002G051700	2	Combination 1	0.00479814	0.0011197	7.06e-05	0.0568642	2017	GP
Sobic.005G169200	5	Combination 1	0.00137472	0.00392391	7.08e-05	0.0894077	2019	3L
Sobic.005G199700	5	Combination 1	1.83e-05	0.299507	7.2e-05	0.0568642	2017	GP
Sobic.010G134650	10	Combination 1	1.31e-05	0.419426	7.21e-05	0.0710127	Joint	GP
Sobic.004G087500	4	Combination 1	0.000755	0.00737522	7.3e-05	0.0894077	2019	3L
Sobic.008G150500	8	Combination 1	0.000166	0.0339175	7.37e-05	0.0873834	2019	GP
Sobic.006G029700	6	Combination 1	0.0342612	0.000164	7.37e-05	0.0406499	Joint	3L
Sobic.002G007200	2	Combination 1	0.000146	0.0386958	7.38e-05	0.0570555	2017	GP
Sobic.005G162600	5	Combination 1	0.00329243	0.00171733	7.4e-05	0.0873834	2019	GP
Sobic.003G397500	3	Combination 1	0.00121222	0.00471007	7.46e-05	0.0894077	2019	3L
Sobic.006G163100	6	Combination 1	0.000101	0.0565461	7.49e-05	0.0406499	Joint	3L
Sobic.005G171300	5	Combination 1	0.0232902	0.000251	7.62e-05	0.0406499	Joint	3L
Sobic.002G233100	2	Combination 1	0.00568277	0.00106233	7.86e-05	0.0391881	2017	3L
Sobic.001G251700	1	Combination 1	0.0163478	0.000372	7.92e-05	0.0406499	Joint	3L
Sobic.001G496900	1	Combination 1	0.000107	0.0580403	8.06e-05	0.0894077	2019	3L
Sobic.001G299100	1	Combination 1	0.00553173	0.00112589	8.09e-05	0.0738307	Joint	GP
Sobic.008G134800	8	Combination 1	0.0196496	0.00032	8.15e-05	0.0738307	Joint	GP
Sobic.003G328600	3	Combination 1	0.00906329	0.000695	8.18e-05	0.0894077	2019	3L
Sobic.001G496900	1	Combination 1	6.71e-06	0.939813	8.18e-05	0.0611187	2017	GP
Sobic.005G064700	5	Combination 1	3.19e-05	0.199122	8.25e-05	0.0391881	2017	3L
Sobic.001G449700	1	Combination 1	0.00310165	0.00207624	8.34e-05	0.0406499	Joint	3L
Sobic.006G060100	6	Combination 1	0.0251678	0.000257	8.36e-05	0.0406499	Joint	3L
Sobic.003G331400	3	Combination 1	0.00234343	0.00276128	8.38e-05	0.0943565	2019	GP
Sobic.001G483100	1	Combination 1	0.000191	0.0338084	8.38e-05	0.0894077	2019	3L
Sobic.001G045600	1	Combination 1	0.000148	0.0438313	8.4e-05	0.0894077	2019	3L
Sobic.003G057800	3	Combination 1	0.000102	0.0652129	8.62e-05	0.0391881	2017	3L
Sobic.001G438800	1	Combination 1	0.0013037	0.00512375	8.63e-05	0.0391881	2017	3L
Sobic.004G157100	4	Combination 1	1.24e-05	0.541688	8.67e-05	0.0894077	2019	3L
Sobic.005G092600	5	Combination 1	0.00234045	0.00289548	8.74e-05	0.0943565	2019	GP
Sobic.007G137000	7	Combination 1	0.00661385	0.00102502	8.75e-05	0.0894077	2019	3L
Sobic.007G123600	7	Combination 1	0.0908654	7.49e-05	8.77e-05	0.0391881	2017	3L
Sobic.007G123600	7	Combination 1	0.0908654	7.49e-05	8.77e-05	0.0391881	2017	3L
Sobic.006G147300	6	Combination 1	5.13e-05	0.133983	8.86e-05	0.0406499	Joint	3L
Sobic.008G150400	8	Combination 1	0.000166	0.0419595	8.96e-05	0.0894077	2019	3L
Sobic.006G143900	6	Combination 1	0.00233282	0.00298865	8.98e-05	0.0406499	Joint	3L
Sobic.010G015700	10	Combination 1	2.04e-05	0.344831	9.05e-05	0.078211	Joint	GP
Sobic.003G273900	3	Combination 1	0.00401839	0.00175196	9.06e-05	0.039399	2017	3L
Sobic.005G228600	5	Combination 1	0.000305	0.0231706	9.09e-05	0.040768	Joint	3L
Sobic.002G219900	2	Combination 1	0.00253167	0.00281233	9.15e-05	0.0943565	2019	GP
Sobic.008G125900	8	Combination 1	0.0632846	0.000114	9.25e-05	0.0943565	2019	GP
Sobic.004G069200	4	Combination 1	3.13e-05	0.23083	9.27e-05	0.0894077	2019	3L
Sobic.006G154100	6	Combination 1	0.000114	0.0635212	9.27e-05	0.0411521	Joint	3L
Sobic.006G157100	6	Combination 1	0.0153989	0.000474	9.36e-05	0.040321	2017	3L
Sobic.004G165000	4	Combination 1	9.84e-05	0.0749634	9.45e-05	0.0894077	2019	3L
Sobic.003G273900	3	Combination 1	0.00535023	0.00137933	9.46e-05	0.0415896	Joint	3L
Sobic.004G024400	4	Combination 1	0.0256874	0.000291	9.57e-05	0.0943565	2019	GP
Sobic.001G529700	1	Combination 1	5.87e-05	0.128109	9.62e-05	0.0418897	Joint	3L
Sobic.010G031300	10	Combination 1	0.000221	0.0354061	9.96e-05	0.0412315	2017	3L
Sobic.007G058700	7	Combination 1	0.00553541	0.00141334	9.98e-05	0.0706709	2017	GP
Sobic.008G059900	8	Combination 1	0.00155587	0.00505877	0.0001	0.0428815	Joint	3L
Sobic.004G310900	4	Combination 1	0.0469966	0.000168	0.0001	0.0412315	2017	3L
Sobic.004G157000	4	Combination 1	0.000131	0.0604489	0.000101	0.0943565	2019	GP
Sobic.001G498100	1	Combination 1	9.54e-06	0.830054	0.000101	0.0706709	2017	GP
Sobic.004G233400	4	Combination 1	0.00549166	0.00144778	0.000101	0.0428815	Joint	3L
Sobic.009G183400	9	Combination 1	0.000133	0.0598033	0.000101	0.0412315	2017	3L
Sobic.009G000900	9	Combination 1	0.00369153	0.00216656	0.000102	0.0412315	2017	3L
Sobic.002G007200	2	Combination 1	0.00635629	0.00125916	0.000102	0.078211	Joint	GP
Sobic.006G277400	6	Combination 1	6.46e-05	0.126325	0.000104	0.0894077	2019	3L
Sobic.003G420201	3	Combination 1	0.0120533	0.000687	0.000105	0.0421013	2017	3L
Sobic.006G115100	6	Combination 1	0.0107958	0.000772	0.000106	0.078211	Joint	GP
Sobic.007G024200	7	Combination 1	0.00411749	0.00203148	0.000106	0.0433496	Joint	3L
Sobic.005G165400	5	Combination 1	0.000873	0.00961053	0.000106	0.078211	Joint	GP
Sobic.005G165400	5	Combination 1	0.000873	0.00961053	0.000106	0.078211	Joint	GP
Sobic.003G398300	3	Combination 1	0.000117	0.0729358	0.000108	0.0894077	2019	3L
Sobic.001G384900	1	Combination 1	1.64e-05	0.521779	0.000108	0.078211	Joint	GP
Sobic.002G011400	2	Combination 1	1.94e-05	0.444196	0.000109	0.0719945	2017	GP
Sobic.004G158200	4	Combination 1	0.00220211	0.00391779	0.000109	0.0943565	2019	GP
Sobic.007G071100	7	Combination 1	6.25e-05	0.14289	0.000113	0.0719945	2017	GP
Sobic.010G192500	10	Combination 1	6.19e-05	0.144148	0.000113	0.078211	Joint	GP
Sobic.001G094800	1	Combination 1	0.0106002	0.000853	0.000114	0.0455206	Joint	3L
Sobic.002G060800	2	Combination 1	2.11e-05	0.43523	0.000116	0.0719945	2017	GP
Sobic.006G140200	6	Combination 1	0.00102065	0.00904667	0.000116	0.078211	Joint	GP
Sobic.003G097800	3	Combination 1	0.000728	0.0127954	0.000117	0.0894077	2019	3L
Sobic.001G344500	1	Combination 1	1.1e-05	0.846941	0.000118	0.0460349	Joint	3L
Sobic.001G384800	1	Combination 1	2.24e-05	0.417243	0.000118	0.078211	Joint	GP
Sobic.010G134700	10	Combination 1	1.31e-05	0.714713	0.000118	0.0460349	Joint	3L
Sobic.003G224300	3	Combination 1	8.13e-05	0.11565	0.000118	0.0894077	2019	3L
Sobic.008G025600	8	Combination 1	0.000695	0.0136505	0.000119	0.0894077	2019	3L
Sobic.005G122500	5	Combination 1	0.00154482	0.00614853	0.000119	0.0446276	2017	3L
Sobic.005G122500	5	Combination 1	0.00154482	0.00614853	0.000119	0.0446276	2017	3L
Sobic.005G122500	5	Combination 1	0.00154482	0.00614853	0.000119	0.0446276	2017	3L
Sobic.005G200200	5	Combination 1	1.83e-05	0.518566	0.00012	0.0446276	2017	3L
Sobic.004G311000	4	Combination 1	0.0595098	0.000164	0.000123	0.078211	Joint	GP
Sobic.002G029800	2	Combination 1	5.4e-05	0.182056	0.000123	0.0446311	2017	3L
Sobic.006G095600	6	Combination 1	0.00232476	0.00424263	0.000124	0.0446311	2017	3L
Sobic.001G188900	1	Combination 1	0.00333504	0.00300399	0.000125	0.0446311	2017	3L
Sobic.001G344500	1	Combination 1	1.1e-05	0.90984	0.000126	0.078211	Joint	GP
Sobic.004G133700	4	Combination 1	0.0772473	0.000131	0.000126	0.0446311	2017	3L
Sobic.004G133700	4	Combination 1	0.0772473	0.000131	0.000126	0.0446311	2017	3L
Sobic.004G133700	4	Combination 1	0.0772473	0.000131	0.000126	0.0446311	2017	3L
Sobic.003G418000	3	Combination 1	1.86e-05	0.546178	0.000127	0.078211	Joint	GP
Sobic.001G472600	1	Combination 1	0.0287183	0.000356	0.000128	0.0494296	Joint	3L
Sobic.006G147300	6	Combination 1	1.76e-05	0.582944	0.000128	0.0719945	2017	GP
Sobic.003G402900	3	Combination 1	4.4e-05	0.234573	0.000129	0.0450685	2017	3L
Sobic.001G139100	1	Combination 1	0.000124	0.0832392	0.000129	0.0943565	2019	GP
Sobic.004G157100	4	Combination 1	1.24e-05	0.845204	0.000131	0.0943565	2019	GP
Sobic.006G036500	6	Combination 1	0.0115353	0.000914	0.000131	0.0502499	Joint	3L
Sobic.006G160400	6	Combination 1	0.0027943	0.00377614	0.000131	0.0452695	2017	3L
Sobic.002G034700	2	Combination 1	0.000488	0.021714	0.000132	0.0502499	Joint	3L
Sobic.001G498000	1	Combination 1	1.66e-05	0.638917	0.000132	0.0452695	2017	3L
Sobic.001G498000	1	Combination 1	1.66e-05	0.638917	0.000132	0.0452695	2017	3L
Sobic.005G024200	5	Combination 1	1.38e-05	0.774084	0.000133	0.0943565	2019	GP
Sobic.003G065100	3	Combination 1	1.47e-05	0.733685	0.000134	0.078211	Joint	GP
Sobic.004G294300	4	Combination 1	2.26e-05	0.476389	0.000134	0.0453414	2017	3L
Sobic.007G143500	7	Combination 1	0.0495876	0.00022	0.000135	0.0894077	2019	3L
Sobic.001G497700	1	Combination 1	3.47e-05	0.314265	0.000136	0.0719945	2017	GP
Sobic.007G150000	7	Combination 1	0.0368762	0.000297	0.000136	0.0719945	2017	GP
Sobic.010G017400	10	Combination 1	0.00458946	0.00239616	0.000137	0.0719945	2017	GP
Sobic.010G277800	10	Combination 1	0.000484	0.0228008	0.000137	0.0510611	Joint	3L
Sobic.001G459800	1	Combination 1	0.00923594	0.00119587	0.000137	0.0453414	2017	3L
Sobic.004G250300	4	Combination 1	4.85e-05	0.227998	0.000137	0.0719945	2017	GP
Sobic.009G000900	9	Combination 1	0.0262526	0.000422	0.000138	0.0510611	Joint	3L
Sobic.009G137500	9	Combination 1	0.000296	0.0379878	0.000139	0.0719945	2017	GP
Sobic.009G088600	9	Combination 1	0.00369901	0.00304915	0.00014	0.0894077	2019	3L
Sobic.002G384400	2	Combination 1	0.00785533	0.00144308	0.00014	0.0453414	2017	3L
Sobic.003G378400	3	Combination 1	0.0018088	0.0063036	0.000141	0.0943565	2019	GP
Sobic.002G224500	2	Combination 1	0.000147	0.0775684	0.000141	0.0516698	Joint	3L
Sobic.002G009500	2	Combination 1	0.0016321	0.00699719	0.000141	0.0719945	2017	GP
Sobic.002G065400	2	Combination 1	3.67e-05	0.31148	0.000142	0.0719945	2017	GP
Sobic.002G233100	2	Combination 1	0.023392	0.00049	0.000142	0.0516698	Joint	3L
Sobic.003G285500	3	Combination 1	0.00175775	0.00654005	0.000142	0.0894077	2019	3L
Sobic.001G384900	1	Combination 1	1.64e-05	0.703766	0.000143	0.0516698	Joint	3L
Sobic.006G184300	6	Combination 1	0.00812921	0.00142864	0.000144	0.0459571	2017	3L
Sobic.010G196300	10	Combination 1	4.32e-05	0.269127	0.000144	0.078211	Joint	GP
Sobic.001G538100	1	Combination 1	0.00321057	0.00364037	0.000144	0.0719945	2017	GP
Sobic.005G024200	5	Combination 1	1.38e-05	0.847552	0.000145	0.0894077	2019	3L
Sobic.002G011400	2	Combination 1	1.94e-05	0.614458	0.000147	0.0463306	2017	3L
Sobic.006G277550	6	Combination 1	6.46e-05	0.184336	0.000147	0.0943565	2019	GP
Sobic.009G218000	9	Combination 1	3.41e-05	0.351938	0.000148	0.0719945	2017	GP
Sobic.001G385900	1	Combination 1	1.8e-05	0.665055	0.000148	0.0943565	2019	GP
Sobic.005G070400	5	Combination 1	0.000269	0.0445538	0.000148	0.0943565	2019	GP
Sobic.003G435600	3	Combination 1	0.0236894	0.000507	0.000148	0.0894077	2019	3L
Sobic.004G172100	4	Combination 1	0.00053	0.0227198	0.000148	0.0943565	2019	GP
Sobic.009G120600	9	Combination 1	0.00322099	0.00374368	0.000149	0.0943565	2019	GP
Sobic.009G063800	9	Combination 1	0.000411	0.0293119	0.000149	0.0463306	2017	3L
Sobic.002G074600	2	Combination 1	0.000631	0.0191312	0.000149	0.0463306	2017	3L
Sobic.007G068300	7	Combination 1	0.0195433	0.000628	0.000151	0.0719945	2017	GP
Sobic.006G091000	6	Combination 1	0.000145	0.08489	0.000151	0.0466531	2017	3L
Sobic.002G194700	2	Combination 1	0.0278792	0.000441	0.000151	0.0719945	2017	GP
Sobic.009G114600	9	Combination 1	0.00911657	0.00135564	0.000152	0.0466531	2017	3L
Sobic.001G358800	1	Combination 1	0.00730787	0.0016938	0.000152	0.0894077	2019	3L
Sobic.005G226900	5	Combination 1	0.000678	0.0183296	0.000153	0.0943565	2019	GP
Sobic.001G497600	1	Combination 1	3.47e-05	0.360574	0.000154	0.0466531	2017	3L
Sobic.006G152000	6	Combination 1	0.0149885	0.000837	0.000154	0.078211	Joint	GP
Sobic.005G185500	5	Combination 1	0.000248	0.0505548	0.000154	0.078211	Joint	GP
Sobic.001G394100	1	Combination 1	0.000321	0.0391344	0.000154	0.0533899	Joint	3L
Sobic.006G160300	6	Combination 1	0.00114445	0.0110633	0.000155	0.0466531	2017	3L
Sobic.010G196300	10	Combination 1	4.32e-05	0.293194	0.000156	0.0533899	Joint	3L
Sobic.002G065200	2	Combination 1	3.67e-05	0.346245	0.000156	0.0466531	2017	3L
Sobic.004G061400	4	Combination 1	7.26e-05	0.175698	0.000157	0.0943565	2019	GP
Sobic.006G147200	6	Combination 1	0.000241	0.0530527	0.000157	0.0466531	2017	3L
Sobic.004G313300	4	Combination 1	0.0601146	0.000213	0.000157	0.0719945	2017	GP
Sobic.001G472800	1	Combination 1	1.7e-05	0.756367	0.000157	0.0466531	2017	3L
Sobic.006G168300	6	Combination 1	3.23e-05	0.398605	0.000158	0.0537438	Joint	3L
Sobic.001G473400	1	Combination 1	5.04e-05	0.256331	0.000158	0.0719945	2017	GP
Sobic.002G017500	2	Combination 1	0.000111	0.116447	0.000159	0.0894077	2019	3L
Sobic.009G248300	9	Combination 1	7.01e-05	0.184777	0.000159	0.0466531	2017	3L
Sobic.003G203200	3	Combination 1	0.049852	0.00026	0.000159	0.0537438	Joint	3L
Sobic.006G110000	6	Combination 1	0.00211728	0.00619019	0.00016	0.0719945	2017	GP
Sobic.001G472800	1	Combination 1	1.7e-05	0.775505	0.000161	0.0719945	2017	GP
Sobic.009G031200	9	Combination 1	5.13e-05	0.256369	0.000161	0.0468246	2017	3L
Sobic.003G101600	3	Combination 1	0.011387	0.00115524	0.000161	0.0719945	2017	GP
Sobic.010G014900	10	Combination 1	0.000142	0.0927928	0.000161	0.0943565	2019	GP
Sobic.001G208200	1	Combination 1	0.014433	0.000922	0.000163	0.0468449	2017	3L
Sobic.008G021900	8	Combination 1	0.000647	0.02061	0.000163	0.078211	Joint	GP
Sobic.003G112200	3	Combination 1	0.00111824	0.0120069	0.000164	0.0541999	Joint	3L
Sobic.005G039700	5	Combination 1	3e-05	0.448562	0.000164	0.0894077	2019	3L
Sobic.004G071200	4	Combination 1	3.67e-05	0.366686	0.000164	0.0541999	Joint	3L
Sobic.008G189900	8	Combination 1	0.0591805	0.000228	0.000165	0.0894077	2019	3L
Sobic.006G188100	6	Combination 1	0.0307586	0.000439	0.000165	0.0943565	2019	GP
Sobic.005G021200	5	Combination 1	0.000931	0.0145266	0.000165	0.0541999	Joint	3L
Sobic.002G029800	2	Combination 1	0.00213817	0.00633256	0.000165	0.0894077	2019	3L
Sobic.004G151000	4	Combination 1	0.0040921	0.00330981	0.000165	0.0719945	2017	GP
Sobic.001G465300	1	Combination 1	0.000267	0.0507472	0.000165	0.0894077	2019	3L
Sobic.007G104800	7	Combination 1	0.000685	0.0197968	0.000165	0.0719945	2017	GP
Sobic.008G089700	8	Combination 1	2.16e-05	0.633954	0.000167	0.0719945	2017	GP
Sobic.004G233200	4	Combination 1	0.00294917	0.00464761	0.000167	0.0476058	2017	3L
Sobic.010G103000	10	Combination 1	0.00115411	0.0119373	0.000168	0.0943565	2019	GP
Sobic.005G017300	5	Combination 1	0.00790546	0.00175155	0.000169	0.0943565	2019	GP
Sobic.002G223900	2	Combination 1	0.000577	0.0240349	0.000169	0.0546293	Joint	3L
Sobic.006G196200	6	Combination 1	0.00013	0.107472	0.00017	0.078211	Joint	GP
Sobic.002G173400	2	Combination 1	0.00196901	0.00710893	0.00017	0.0894077	2019	3L
Sobic.001G385300	1	Combination 1	2.41e-05	0.582195	0.000171	0.078211	Joint	GP
Sobic.001G297500	1	Combination 1	0.000488	0.0289811	0.000172	0.0943565	2019	GP
Sobic.006G145500	6	Combination 1	0.000193	0.0732862	0.000172	0.0546293	Joint	3L
Sobic.008G168200	8	Combination 1	0.00051	0.0277664	0.000172	0.078211	Joint	GP
Sobic.004G006900	4	Combination 1	0.000678	0.0209036	0.000172	0.0943565	2019	GP
Sobic.004G087000	4	Combination 1	0.00477937	0.00296982	0.000173	0.0894077	2019	3L
Sobic.002G123200	2	Combination 1	6.3e-05	0.225217	0.000173	0.0894077	2019	3L
Sobic.001G498000	1	Combination 1	1.55e-05	0.916067	0.000173	0.0546293	Joint	3L
Sobic.001G498000	1	Combination 1	1.55e-05	0.916067	0.000173	0.0546293	Joint	3L
Sobic.008G089700	8	Combination 1	2.16e-05	0.663584	0.000174	0.0476058	2017	3L
Sobic.006G154500	6	Combination 1	9.63e-05	0.149054	0.000174	0.0476058	2017	3L
Sobic.009G105600	9	Combination 1	0.0161902	0.000887	0.000174	0.0476058	2017	3L
Sobic.003G429200	3	Combination 1	0.0266065	0.00054	0.000175	0.0719945	2017	GP
Sobic.001G326300	1	Combination 1	0.00686059	0.00210951	0.000176	0.078211	Joint	GP
Sobic.006G011400	6	Combination 1	0.000136	0.10632	0.000176	0.078211	Joint	GP
Sobic.001G530350	1	Combination 1	0.000407	0.0356291	0.000176	0.078211	Joint	GP
Sobic.010G214800	10	Combination 1	0.000255	0.0570401	0.000176	0.0719945	2017	GP
Sobic.003G203500	3	Combination 1	0.0124125	0.00117421	0.000177	0.0894077	2019	3L
Sobic.010G278200	10	Combination 1	0.000535	0.0274154	0.000178	0.0894077	2019	3L
Sobic.010G134700	10	Combination 1	3.74e-05	0.393365	0.000178	0.0476058	2017	3L
Sobic.006G143900	6	Combination 1	0.000344	0.0427795	0.000178	0.0476058	2017	3L
Sobic.010G028600	10	Combination 1	0.0140932	0.00104437	0.000178	0.0719945	2017	GP
Sobic.001G299100	1	Combination 1	0.00714651	0.0020664	0.000179	0.0719945	2017	GP
Sobic.010G015700	10	Combination 1	2.04e-05	0.724893	0.000179	0.0559973	Joint	3L
Sobic.004G074000	4	Combination 1	0.00152077	0.00977057	0.00018	0.047738	2017	3L
Sobic.002G015266	2	Combination 1	3.21e-05	0.4634	0.00018	0.0792248	Joint	GP
Sobic.002G128800	2	Combination 1	0.0008	0.0186911	0.000181	0.0719945	2017	GP
Sobic.001G252000	1	Combination 1	0.00690856	0.00217105	0.000182	0.0478674	2017	3L
Sobic.002G074600	2	Combination 1	0.000775	0.0194242	0.000182	0.0565372	Joint	3L
Sobic.002G130900	2	Combination 1	0.00470493	0.00321449	0.000183	0.0719945	2017	GP
Sobic.002G044500	2	Combination 1	0.00879865	0.00172138	0.000183	0.0792475	Joint	GP
Sobic.009G027000	9	Combination 1	6.03e-05	0.252043	0.000184	0.0792475	Joint	GP
Sobic.001G472600	1	Combination 1	0.0130127	0.00117713	0.000185	0.0485147	2017	3L
Sobic.005G129900	5	Combination 1	0.00653558	0.00236011	0.000186	0.0894077	2019	3L
Sobic.007G207700	7	Combination 1	0.00315933	0.00491885	0.000188	0.0801561	Joint	GP
Sobic.001G384700	1	Combination 1	0.00012	0.129687	0.000188	0.0894077	2019	3L
Sobic.006G158800	6	Combination 1	0.00534074	0.00291141	0.000188	0.0894077	2019	3L
Sobic.008G156400	8	Combination 1	4.29e-05	0.363139	0.000188	0.0487804	2017	3L
Sobic.001G125900	1	Combination 1	0.0133713	0.00116712	0.000188	0.0487804	2017	3L
Sobic.001G023300	1	Combination 1	0.00195203	0.00800646	0.000189	0.0950966	2019	GP
Sobic.003G240100	3	Combination 1	2.33e-05	0.675792	0.00019	0.0894077	2019	3L
Sobic.001G385900	1	Combination 1	1.8e-05	0.878488	0.000191	0.0894077	2019	3L
Sobic.009G255500	9	Combination 1	0.0176353	0.0009	0.000191	0.0492822	2017	3L
Sobic.003G240100	3	Combination 1	2.33e-05	0.682471	0.000192	0.0950966	2019	GP
Sobic.004G215000	4	Combination 1	0.000123	0.129652	0.000192	0.0719945	2017	GP
Sobic.002G382300	2	Combination 1	0.000814	0.0196738	0.000193	0.0719945	2017	GP
Sobic.009G138100	9	Combination 1	0.00215672	0.00749479	0.000194	0.0591199	Joint	3L
Sobic.004G167600	4	Combination 1	0.038818	0.000419	0.000196	0.0894077	2019	3L
Sobic.009G206600	9	Combination 1	0.000585	0.0278949	0.000196	0.0810941	Joint	GP
Sobic.002G258400	2	Combination 1	5.04e-05	0.326075	0.000198	0.0596468	Joint	3L
Sobic.005G169200	5	Combination 1	0.00137472	0.0120963	0.0002	0.0950966	2019	GP
Sobic.010G275800	10	Combination 1	5.13e-05	0.324015	0.0002	0.0894077	2019	3L
Sobic.001G459600	1	Combination 1	0.0483874	0.000344	0.0002	0.0810941	Joint	GP
Sobic.010G034500	10	Combination 1	0.00363328	0.00458995	0.0002	0.0810941	Joint	GP
Sobic.007G011800	7	Combination 1	0.00726163	0.0023	0.0002	0.0894077	2019	3L
Sobic.004G077500	4	Combination 1	0.00683237	0.00244669	0.000201	0.0500154	2017	3L
Sobic.003G058200	3	Combination 1	0.00258443	0.00646987	0.000201	0.0719945	2017	GP
Sobic.001G320400	1	Combination 1	3.86e-05	0.435959	0.000202	0.0810941	Joint	GP
Sobic.004G044100	4	Combination 1	0.0525535	0.000322	0.000203	0.0810941	Joint	GP
Sobic.001G195800	1	Combination 1	0.00266231	0.00635465	0.000203	0.0950966	2019	GP
Sobic.006G005200	6	Combination 1	0.00449773	0.00382474	0.000206	0.0607928	Joint	3L
Sobic.004G207900	4	Combination 1	0.0187409	0.000922	0.000207	0.0719945	2017	GP
Sobic.010G103500	10	Combination 1	0.00906207	0.00190911	0.000207	0.0810941	Joint	GP
Sobic.002G340700	2	Combination 1	0.0129676	0.00133559	0.000207	0.0509523	2017	3L
Sobic.007G008800	7	Combination 1	0.00223234	0.00777429	0.000208	0.0607928	Joint	3L
Sobic.010G272101	10	Combination 1	6.64e-05	0.261351	0.000208	0.0950966	2019	GP
Sobic.005G050200	5	Combination 1	0.000546	0.0318145	0.000208	0.0950966	2019	GP
Sobic.003G287600	3	Combination 1	0.00453677	0.0039244	0.000213	0.0607928	Joint	3L
Sobic.005G186800	5	Combination 1	0.00152893	0.0116995	0.000213	0.0607928	Joint	3L
Sobic.003G436900	3	Combination 1	0.00375286	0.00480205	0.000215	0.0950966	2019	GP
Sobic.001G449600	1	Combination 1	2.83e-05	0.638297	0.000215	0.0818674	Joint	GP
Sobic.005G064500	5	Combination 1	6.21e-05	0.291075	0.000216	0.0894077	2019	3L
Sobic.010G168301	10	Combination 1	0.0131425	0.00137687	0.000216	0.0818674	Joint	GP
Sobic.006G275000	6	Combination 1	0.00169523	0.0107341	0.000217	0.0719945	2017	GP
Sobic.004G191700	4	Combination 1	0.00147692	0.0123278	0.000217	0.0818674	Joint	GP
Sobic.006G106400	6	Combination 1	0.0420867	0.000434	0.000218	0.0515474	2017	3L
Sobic.001G438100	1	Combination 1	0.00175453	0.010431	0.000218	0.0515474	2017	3L
Sobic.001G473600	1	Combination 1	0.000216	0.084681	0.000218	0.0719945	2017	GP
Sobic.009G218000	9	Combination 1	3.41e-05	0.538479	0.000218	0.0515474	2017	3L
Sobic.008G034600	8	Combination 1	0.000694	0.0265341	0.000219	0.0894077	2019	3L
Sobic.001G356800	1	Combination 1	0.0103672	0.00178044	0.00022	0.0515474	2017	3L
Sobic.001G535600	1	Combination 1	0.000332	0.0556307	0.00022	0.0610068	Joint	3L
Sobic.005G023900	5	Combination 1	0.000387	0.0478289	0.00022	0.0894077	2019	3L
Sobic.003G097800	3	Combination 1	0.013251	0.00139866	0.00022	0.0515474	2017	3L
Sobic.002G013700	2	Combination 1	6.27e-05	0.296244	0.000221	0.0894077	2019	3L
Sobic.003G053700	3	Combination 1	7.21e-05	0.258124	0.000221	0.0950966	2019	GP
Sobic.004G006900	4	Combination 1	0.000678	0.0274528	0.000221	0.0894077	2019	3L
Sobic.002G075600	2	Combination 1	0.000352	0.0530122	0.000222	0.0719945	2017	GP
Sobic.001G493200	1	Combination 1	0.029561	0.000635	0.000223	0.0829176	Joint	GP
Sobic.003G005700	3	Combination 1	0.000174	0.108486	0.000224	0.0950966	2019	GP
Sobic.002G068500	2	Combination 1	7.49e-05	0.251805	0.000224	0.0515474	2017	3L
Sobic.008G121240	8	Combination 1	0.000143	0.131917	0.000224	0.0515474	2017	3L
Sobic.007G031800	7	Combination 1	0.0140741	0.00135263	0.000226	0.0950966	2019	GP
Sobic.003G057800	3	Combination 1	0.000102	0.186446	0.000226	0.0719945	2017	GP
Sobic.005G187000	5	Combination 1	0.00117404	0.0162982	0.000227	0.0719945	2017	GP
Sobic.007G037100	7	Combination 1	0.000308	0.0623107	0.000228	0.0518923	2017	3L
Sobic.009G119501	9	Combination 1	0.00759674	0.00253516	0.000228	0.0610068	Joint	3L
Sobic.004G332800	4	Combination 1	0.00297743	0.00647557	0.000229	0.0950966	2019	GP
Sobic.001G077800	1	Combination 1	0.00209251	0.00923663	0.000229	0.0719945	2017	GP
Sobic.005G131600	5	Combination 1	0.00164807	0.0117667	0.00023	0.0950966	2019	GP
Sobic.005G131600	5	Combination 1	0.00164807	0.0117667	0.00023	0.0950966	2019	GP
Sobic.003G005700	3	Combination 1	0.000174	0.112272	0.000231	0.0894077	2019	3L
Sobic.005G232000	5	Combination 1	0.0026595	0.00734719	0.000231	0.0894077	2019	3L
Sobic.004G062000	4	Combination 1	0.00288534	0.00679741	0.000232	0.0519536	2017	3L
Sobic.002G079100	2	Combination 1	7.02e-05	0.280353	0.000233	0.0894077	2019	3L
Sobic.005G225500	5	Combination 1	0.00271456	0.0072556	0.000233	0.0519536	2017	3L
Sobic.008G152000	8	Combination 1	0.0103561	0.00190383	0.000233	0.0610068	Joint	3L
Sobic.009G062800	9	Combination 1	0.000335	0.0589788	0.000234	0.0894077	2019	3L
Sobic.002G021900	2	Combination 1	0.000202	0.0980946	0.000234	0.0719945	2017	GP
Sobic.001G317800	1	Combination 1	7.52e-05	0.263547	0.000235	0.0610068	Joint	3L
Sobic.003G063000	3	Combination 1	6.29e-05	0.315506	0.000235	0.0519536	2017	3L
Sobic.004G294300	4	Combination 1	2.26e-05	0.880084	0.000235	0.0719945	2017	GP
Sobic.007G011000	7	Combination 1	2.56e-05	0.780357	0.000236	0.0894077	2019	3L
Sobic.001G384800	1	Combination 1	2.24e-05	0.89276	0.000237	0.0610068	Joint	3L
Sobic.006G005200	6	Combination 1	0.000755	0.0266635	0.000238	0.0519536	2017	3L
Sobic.009G054900	9	Combination 1	3.44e-05	0.585789	0.000238	0.0610068	Joint	3L
Sobic.003G419100	3	Combination 1	4.72e-05	0.429204	0.000239	0.0610068	Joint	3L
Sobic.001G386000	1	Combination 1	4.78e-05	0.424852	0.00024	0.0950966	2019	GP
Sobic.001G343900	1	Combination 1	5.94e-05	0.341869	0.00024	0.0610068	Joint	3L
Sobic.005G187400	5	Combination 1	0.00264696	0.00768741	0.00024	0.0719945	2017	GP
Sobic.010G186600	10	Combination 1	0.00273937	0.0074305	0.00024	0.0894077	2019	3L
Sobic.005G064700	5	Combination 1	3.19e-05	0.643569	0.000242	0.0719945	2017	GP
Sobic.002G228900	2	Combination 1	0.00499092	0.00413971	0.000244	0.0610068	Joint	3L
Sobic.002G111200	2	Combination 1	0.00796366	0.00260872	0.000245	0.0950966	2019	GP
Sobic.002G340700	2	Combination 1	0.0339521	0.000612	0.000245	0.0610068	Joint	3L
Sobic.006G140600	6	Combination 1	0.00013	0.161261	0.000247	0.0894077	2019	3L
Sobic.005G072600	5	Combination 1	0.000137	0.153726	0.000247	0.0950966	2019	GP
Sobic.001G498800	1	Combination 1	0.0175821	0.00120239	0.000249	0.0610068	Joint	3L
Sobic.004G349900	4	Combination 1	0.00406007	0.00520828	0.000249	0.0894077	2019	3L
Sobic.002G279000	2	Combination 1	9.69e-05	0.220166	0.000251	0.0610068	Joint	3L
Sobic.003G254900	3	Combination 1	0.0318705	0.000671	0.000251	0.0894077	2019	3L
Sobic.006G168300	6	Combination 1	2.35e-05	0.913054	0.000252	0.0894077	2019	3L
Sobic.005G161100	5	Combination 1	0.000669	0.0321909	0.000253	0.0950966	2019	GP
Sobic.005G171600	5	Combination 1	0.00438961	0.00491379	0.000253	0.0894077	2019	3L
Sobic.001G537800	1	Combination 1	0.000534	0.0404239	0.000254	0.0719945	2017	GP
Sobic.001G300201	1	Combination 1	0.00113336	0.0191755	0.000255	0.0894077	2019	3L
Sobic.007G011000	7	Combination 1	2.56e-05	0.850633	0.000256	0.0950966	2019	GP
Sobic.010G037800	10	Combination 1	0.000135	0.162495	0.000257	0.0610068	Joint	3L
Sobic.002G268800	2	Combination 1	0.00178645	0.012288	0.000257	0.0888821	Joint	GP
Sobic.009G237600	9	Combination 1	0.000126	0.175416	0.000258	0.0610068	Joint	3L
Sobic.002G013400	2	Combination 1	6.27e-05	0.352515	0.000259	0.0950966	2019	GP
Sobic.003G419100	3	Combination 1	4.72e-05	0.468198	0.000259	0.0888821	Joint	GP
Sobic.004G061100	4	Combination 1	3.38e-05	0.657837	0.000261	0.0950966	2019	GP
Sobic.003G234600	3	Combination 1	0.000606	0.0369942	0.000262	0.0893337	Joint	GP
Sobic.008G158100	8	Combination 1	0.000278	0.0810132	0.000264	0.0611274	Joint	3L
Sobic.004G071200	4	Combination 1	3.67e-05	0.616136	0.000265	0.0894173	Joint	GP
Sobic.008G025600	8	Combination 1	0.000695	0.0333079	0.00027	0.0950966	2019	GP
Sobic.004G208600	4	Combination 1	0.0202715	0.00115617	0.000273	0.0950966	2019	GP
Sobic.003G198200	3	Combination 1	0.0126868	0.00184911	0.000274	0.0894077	2019	3L
Sobic.004G157000	4	Combination 1	0.000131	0.179713	0.000274	0.0894077	2019	3L
Sobic.003G173950	3	Combination 1	0.00310037	0.00758149	0.000274	0.0719945	2017	GP
Sobic.003G173950	3	Combination 1	0.00310037	0.00758149	0.000274	0.0719945	2017	GP
Sobic.003G173950	3	Combination 1	0.00310037	0.00758149	0.000274	0.0719945	2017	GP
Sobic.003G173950	3	Combination 1	0.00310037	0.00758149	0.000274	0.0719945	2017	GP
Sobic.003G173950	3	Combination 1	0.00310037	0.00758149	0.000274	0.0719945	2017	GP
Sobic.003G173950	3	Combination 1	0.00310037	0.00758149	0.000274	0.0719945	2017	GP
Sobic.003G173950	3	Combination 1	0.00310037	0.00758149	0.000274	0.0719945	2017	GP
Sobic.003G173950	3	Combination 1	0.00310037	0.00758149	0.000274	0.0719945	2017	GP
Sobic.003G052400	3	Combination 1	0.000136	0.173571	0.000275	0.0894077	2019	3L
Sobic.009G068600	9	Combination 1	0.00335754	0.00702558	0.000275	0.0719945	2017	GP
Sobic.004G062000	4	Combination 1	0.0040812	0.00578039	0.000275	0.0894077	2019	3L
Sobic.004G019600	4	Combination 1	8.03e-05	0.294357	0.000275	0.0894077	2019	3L
Sobic.004G071500	4	Combination 1	0.000787	0.0301561	0.000276	0.0719945	2017	GP
Sobic.005G200800	5	Combination 1	0.000562	0.0422424	0.000276	0.0916055	Joint	GP
Sobic.009G049200	9	Combination 1	0.000441	0.0539423	0.000277	0.0719945	2017	GP
Sobic.003G052300	3	Combination 1	0.0277026	0.000861	0.000278	0.0616739	Joint	3L
Sobic.009G187300	9	Combination 1	0.000453	0.0530828	0.00028	0.0719945	2017	GP
Sobic.005G059100	5	Combination 1	0.0383735	0.000628	0.00028	0.0950966	2019	GP
Sobic.003G425200	3	Combination 1	0.00698946	0.00345313	0.000281	0.0616739	Joint	3L
Sobic.004G006900	4	Combination 1	0.00360455	0.00671581	0.000282	0.0616739	Joint	3L
Sobic.002G123200	2	Combination 1	6.3e-05	0.383976	0.000282	0.0950966	2019	GP
Sobic.006G076900	6	Combination 1	0.00181652	0.013365	0.000282	0.0616739	Joint	3L
Sobic.009G187300	9	Combination 1	0.000411	0.0592363	0.000283	0.0916055	Joint	GP
Sobic.001G438000	1	Combination 1	0.000579	0.0422132	0.000284	0.0950966	2019	GP
Sobic.004G099100	4	Combination 1	0.030521	0.000802	0.000284	0.0719945	2017	GP
Sobic.001G359900	1	Combination 1	0.0220682	0.00110961	0.000284	0.0894077	2019	3L
Sobic.001G450700	1	Combination 1	0.00386936	0.00632941	0.000285	0.0894077	2019	3L
Sobic.001G318000	1	Combination 1	3.37e-05	0.727199	0.000285	0.0616739	Joint	3L
Sobic.009G051600	9	Combination 1	0.00184213	0.0133182	0.000285	0.0894077	2019	3L
Sobic.001G497200	1	Combination 1	0.000499	0.049228	0.000285	0.0916055	Joint	GP
Sobic.010G275200	10	Combination 1	0.000142	0.172927	0.000286	0.0950966	2019	GP
Sobic.001G116800	1	Combination 1	0.000809	0.0305439	0.000287	0.0916055	Joint	GP
Sobic.003G262900	3	Combination 1	9.45e-05	0.26179	0.000287	0.0616739	Joint	3L
Sobic.010G272800	10	Combination 1	6.64e-05	0.373644	0.000288	0.0894077	2019	3L
Sobic.003G305300	3	Combination 1	0.01615	0.00154095	0.000289	0.0616739	Joint	3L
Sobic.003G402900	3	Combination 1	4.4e-05	0.566526	0.000289	0.0719945	2017	GP
Sobic.003G411000	3	Combination 1	0.0058148	0.00428464	0.000289	0.0616739	Joint	3L
Sobic.010G134650	10	Combination 1	3.74e-05	0.668444	0.00029	0.0719945	2017	GP
Sobic.006G201700	6	Combination 1	0.00566418	0.00441622	0.00029	0.0616739	Joint	3L
Sobic.003G097800	3	Combination 1	0.0164562	0.00152778	0.000291	0.0616739	Joint	3L
Sobic.002G106200	2	Combination 1	0.00447549	0.00561805	0.000291	0.0950966	2019	GP
Sobic.001G139100	1	Combination 1	0.000124	0.202684	0.000292	0.0894077	2019	3L
Sobic.001G384700	1	Combination 1	0.00012	0.210406	0.000292	0.0950966	2019	GP
Sobic.010G126100	10	Combination 1	0.000326	0.0774942	0.000293	0.0894077	2019	3L
Sobic.001G217500	1	Combination 1	0.0212468	0.00119388	0.000294	0.0719945	2017	GP
Sobic.001G243400	1	Combination 1	0.00529838	0.0048319	0.000296	0.0621372	Joint	3L
Sobic.006G113800	6	Combination 1	0.00512827	0.0049956	0.000296	0.0950966	2019	GP
Sobic.010G070900	10	Combination 1	0.00697388	0.00367519	0.000297	0.0916055	Joint	GP
Sobic.006G003901	6	Combination 1	0.00441122	0.0058239	0.000297	0.0894077	2019	3L
Sobic.006G003901	6	Combination 1	0.00441122	0.0058239	0.000297	0.0894077	2019	3L
Sobic.006G003901	6	Combination 1	0.00441122	0.0058239	0.000297	0.0894077	2019	3L
Sobic.004G189200	4	Combination 1	0.00476255	0.00544124	0.0003	0.0950966	2019	GP
Sobic.001G529700	1	Combination 1	5.87e-05	0.447812	0.000303	0.0916055	Joint	GP
Sobic.008G121400	8	Combination 1	0.000143	0.183515	0.000303	0.0719945	2017	GP
Sobic.001G300201	1	Combination 1	0.00113336	0.0231892	0.000303	0.0950966	2019	GP
Sobic.009G022100	9	Combination 1	0.0342199	0.000773	0.000305	0.0894077	2019	3L
Sobic.002G057400	2	Combination 1	0.00217271	0.0121877	0.000306	0.0916055	Joint	GP
Sobic.010G085400	10	Combination 1	0.02352	0.00113016	0.000307	0.0950966	2019	GP
Sobic.010G085400	10	Combination 1	0.02352	0.00113016	0.000307	0.0950966	2019	GP
Sobic.004G189400	4	Combination 1	0.00139338	0.0191043	0.000307	0.0894077	2019	3L
Sobic.010G184600	10	Combination 1	0.00590689	0.00453494	0.000309	0.0719945	2017	GP
Sobic.003G382200	3	Combination 1	0.00626086	0.0042846	0.000309	0.0916055	Joint	GP
Sobic.005G002600	5	Combination 1	0.0239822	0.00112564	0.000311	0.0719945	2017	GP
Sobic.003G398300	3	Combination 1	0.000117	0.23103	0.000311	0.0950966	2019	GP
Sobic.003G411800	3	Combination 1	0.00198462	0.0136268	0.000311	0.0950966	2019	GP
Sobic.010G220300	10	Combination 1	0.0577578	0.000469	0.000312	0.0916055	Joint	GP
Sobic.006G163000	6	Combination 1	0.000215	0.125912	0.000312	0.0719945	2017	GP
Sobic.008G170000	8	Combination 1	0.00505385	0.00537203	0.000313	0.0719945	2017	GP
Sobic.003G419100	3	Combination 1	0.000435	0.0628024	0.000314	0.0894077	2019	3L
Sobic.001G381900	1	Combination 1	6.96e-05	0.392322	0.000314	0.0950966	2019	GP
Sobic.008G022200	8	Combination 1	0.000397	0.0689767	0.000315	0.0719945	2017	GP
Sobic.006G171400	6	Combination 1	0.0122745	0.00223064	0.000315	0.0950966	2019	GP
Sobic.005G016800	5	Combination 1	0.0119852	0.00230057	0.000317	0.0894077	2019	3L
Sobic.002G262400	2	Combination 1	0.00208139	0.0132531	0.000317	0.0950966	2019	GP
Sobic.010G162200	10	Combination 1	0.00446975	0.00617256	0.000317	0.0719945	2017	GP
Sobic.002G076200	2	Combination 1	6.97e-05	0.395796	0.000317	0.0916055	Joint	GP
Sobic.006G183400	6	Combination 1	0.000419	0.0661968	0.000319	0.0950966	2019	GP
Sobic.004G061100	4	Combination 1	3.38e-05	0.821336	0.000319	0.0894077	2019	3L
Sobic.009G070100	9	Combination 1	0.000429	0.0648058	0.000319	0.0950966	2019	GP
Sobic.003G053700	3	Combination 1	7.21e-05	0.386587	0.00032	0.0894077	2019	3L
Sobic.009G256601	9	Combination 1	0.0329636	0.000846	0.00032	0.0894077	2019	3L
Sobic.006G147300	6	Combination 1	5.13e-05	0.544966	0.000321	0.0916055	Joint	GP
Sobic.001G294200	1	Combination 1	0.000102	0.275207	0.000322	0.0950966	2019	GP
Sobic.009G070200	9	Combination 1	0.0112164	0.00251046	0.000323	0.0894077	2019	3L
Sobic.001G529400	1	Combination 1	9.73e-05	0.289874	0.000324	0.0950966	2019	GP
Sobic.003G235900	3	Combination 1	0.00296713	0.00950848	0.000324	0.0719945	2017	GP
Sobic.002G209400	2	Combination 1	0.00719893	0.003974	0.000328	0.0719945	2017	GP
Sobic.010G074600	10	Combination 1	0.0329221	0.000872	0.000329	0.0719945	2017	GP
Sobic.009G054900	9	Combination 1	3.44e-05	0.836863	0.000329	0.0916055	Joint	GP
Sobic.009G104900	9	Combination 1	0.00427604	0.0067847	0.000332	0.0916055	Joint	GP
Sobic.010G101400	10	Combination 1	0.00282159	0.0102916	0.000332	0.0723057	2017	GP
Sobic.001G301500	1	Combination 1	0.0141083	0.00207452	0.000335	0.0894077	2019	3L
Sobic.002G017600	2	Combination 1	0.000111	0.265193	0.000337	0.0950966	2019	GP
Sobic.006G140600	6	Combination 1	0.00013	0.227298	0.000338	0.0950966	2019	GP
Sobic.001G141400	1	Combination 1	7.97e-05	0.371012	0.000338	0.0950966	2019	GP
Sobic.008G024000	8	Combination 1	0.00284629	0.0104026	0.000338	0.0894077	2019	3L
Sobic.002G302900	2	Combination 1	0.000276	0.10723	0.000338	0.0730691	2017	GP
Sobic.004G070200	4	Combination 1	0.000273	0.108599	0.000339	0.0894077	2019	3L
Sobic.001G497700	1	Combination 1	5.14e-05	0.580678	0.000341	0.0916055	Joint	GP
Sobic.007G008800	7	Combination 1	5.99e-05	0.498814	0.000341	0.0950966	2019	GP
Sobic.001G308100	1	Combination 1	0.00673323	0.00444126	0.000341	0.0730691	2017	GP
Sobic.010G173201	10	Combination 1	0.0185543	0.0016203	0.000343	0.089516	2019	3L
Sobic.005G004700	5	Combination 1	0.000173	0.173961	0.000344	0.0916055	Joint	GP
Sobic.005G045100	5	Combination 1	0.0157977	0.00190895	0.000344	0.0950966	2019	GP
Sobic.003G165101	3	Combination 1	0.000411	0.0734635	0.000345	0.0916055	Joint	GP
Sobic.003G165101	3	Combination 1	0.000411	0.0734635	0.000345	0.0916055	Joint	GP
Sobic.003G165101	3	Combination 1	0.000411	0.0734635	0.000345	0.0916055	Joint	GP
Sobic.003G165101	3	Combination 1	0.000411	0.0734635	0.000345	0.0916055	Joint	GP
Sobic.003G165101	3	Combination 1	0.000411	0.0734635	0.000345	0.0916055	Joint	GP
Sobic.003G165101	3	Combination 1	0.000411	0.0734635	0.000345	0.0916055	Joint	GP
Sobic.008G032000	8	Combination 1	9.92e-05	0.305266	0.000345	0.0950966	2019	GP
Sobic.010G094900	10	Combination 1	0.000304	0.100037	0.000347	0.089516	2019	3L
Sobic.009G201900	9	Combination 1	0.011817	0.00258996	0.000349	0.0916055	Joint	GP
Sobic.002G319300	2	Combination 1	0.00392395	0.00787429	0.000352	0.0916055	Joint	GP
Sobic.001G416800	1	Combination 1	0.00203926	0.0151705	0.000352	0.0950966	2019	GP
Sobic.001G317600	1	Combination 1	7.52e-05	0.414379	0.000355	0.0916055	Joint	GP
Sobic.005G056600	5	Combination 1	0.046288	0.000674	0.000355	0.0916055	Joint	GP
Sobic.002G219900	2	Combination 1	0.0380716	0.000821	0.000355	0.0916055	Joint	GP
Sobic.001G437801	1	Combination 1	0.00017	0.184441	0.000357	0.0916055	Joint	GP
Sobic.001G385800	1	Combination 1	8.06e-05	0.389787	0.000357	0.0950966	2019	GP
Sobic.010G107100	10	Combination 1	0.00109266	0.028748	0.000357	0.0730691	2017	GP
Sobic.010G107100	10	Combination 1	0.00109266	0.028748	0.000357	0.0730691	2017	GP
Sobic.010G107100	10	Combination 1	0.00109266	0.028748	0.000357	0.0730691	2017	GP
Sobic.002G005000	2	Combination 1	0.00238635	0.0131636	0.000357	0.0730691	2017	GP
Sobic.009G181500	9	Combination 1	8.3e-05	0.378659	0.000357	0.0916055	Joint	GP
Sobic.001G042600	1	Combination 1	0.000354	0.0894828	0.00036	0.0916055	Joint	GP
Sobic.001G011400	1	Combination 1	0.0113168	0.00282438	0.000363	0.0735636	2017	GP
Sobic.004G011300	4	Combination 1	0.0008	0.0400755	0.000364	0.0950966	2019	GP
Sobic.003G162900	3	Combination 1	0.0115331	0.00279418	0.000366	0.0736102	2017	GP
Sobic.003G025600	3	Combination 1	0.00702569	0.00459667	0.000366	0.0916055	Joint	GP
Sobic.002G033000	2	Combination 1	0.00364102	0.00896423	0.00037	0.0739587	2017	GP
Sobic.003G182100	3	Combination 1	0.00177716	0.0183871	0.00037	0.0950966	2019	GP
Sobic.008G156400	8	Combination 1	4.29e-05	0.764315	0.000371	0.0739587	2017	GP
Sobic.001G216100	1	Combination 1	0.000127	0.258299	0.000372	0.0950966	2019	GP
Sobic.003G397500	3	Combination 1	0.00121222	0.0272165	0.000373	0.0950966	2019	GP
Sobic.009G059300	9	Combination 1	0.00163058	0.020451	0.000377	0.0908181	2019	3L
Sobic.007G017700	7	Combination 1	0.0260877	0.00127989	0.000378	0.0950966	2019	GP
Sobic.005G127200	5	Combination 1	0.0782423	0.000432	0.000382	0.0950966	2019	GP
Sobic.008G109200	8	Combination 1	0.0583	0.000582	0.000383	0.0950966	2019	GP
Sobic.003G240600	3	Combination 1	9.29e-05	0.3654	0.000383	0.0950966	2019	GP
Sobic.003G052400	3	Combination 1	0.000136	0.251501	0.000386	0.0950966	2019	GP
Sobic.009G037800	9	Combination 1	0.0388856	0.000888	0.000389	0.0953948	2019	GP
Sobic.010G224501	10	Combination 1	4.6e-05	0.753252	0.00039	0.0916055	Joint	GP
Sobic.003G284000	3	Combination 1	0.000245	0.142048	0.000391	0.0916055	Joint	GP
Sobic.010G222600	10	Combination 1	0.00961924	0.00361263	0.000392	0.0953948	2019	GP
Sobic.002G276000	2	Combination 1	3.79e-05	0.920396	0.000393	0.0916055	Joint	GP
Sobic.008G025600	8	Combination 1	0.000672	0.0521507	0.000395	0.0916055	Joint	GP
Sobic.003G262600	3	Combination 1	9.45e-05	0.371526	0.000395	0.0916055	Joint	GP
Sobic.006G194150	6	Combination 1	0.00154797	0.0227384	0.000396	0.0916055	Joint	GP
Sobic.010G175900	10	Combination 1	8.08e-05	0.437596	0.000398	0.0953948	2019	GP
Sobic.010G129700	10	Combination 1	0.000166	0.214323	0.000401	0.0916055	Joint	GP
Sobic.001G030400	1	Combination 1	0.0213971	0.00167877	0.000404	0.0953948	2019	GP
Sobic.006G182300	6	Combination 1	0.000239	0.150498	0.000404	0.0916055	Joint	GP
Sobic.005G202000	5	Combination 1	0.000688	0.052531	0.000406	0.0916055	Joint	GP
Sobic.001G297900	1	Combination 1	5.96e-05	0.609155	0.000407	0.0953948	2019	GP
Sobic.006G156400	6	Combination 1	0.00157316	0.0231446	0.000409	0.0916055	Joint	GP
Sobic.001G530350	1	Combination 1	0.000802	0.0456078	0.00041	0.0953948	2019	GP
Sobic.006G056000	6	Combination 1	0.0160327	0.00228119	0.00041	0.0916055	Joint	GP
Sobic.001G483300	1	Combination 1	0.000227	0.162444	0.000413	0.0953948	2019	GP
Sobic.007G213800	7	Combination 1	0.00228472	0.0164663	0.000421	0.0916055	Joint	GP
Sobic.008G156300	8	Combination 1	0.0075655	0.00497902	0.000421	0.0916055	Joint	GP
Sobic.003G427500	3	Combination 1	0.000241	0.156788	0.000422	0.0916055	Joint	GP
Sobic.008G059900	8	Combination 1	0.0301723	0.00126467	0.000426	0.0953948	2019	GP
Sobic.003G271600	3	Combination 1	0.000341	0.112115	0.000427	0.0953948	2019	GP
Sobic.002G319300	2	Combination 1	0.0411699	0.000964	0.000442	0.0953948	2019	GP
Sobic.002G235600	2	Combination 1	0.00388668	0.0102135	0.000442	0.0953948	2019	GP
Sobic.003G240700	3	Combination 1	4.91e-05	0.814407	0.000445	0.0953948	2019	GP
Sobic.003G239600	3	Combination 1	5.09e-05	0.789964	0.000447	0.0953948	2019	GP
Sobic.003G223900	3	Combination 1	0.00139566	0.0288371	0.000448	0.0953948	2019	GP
Sobic.002G021900	2	Combination 2	2.92e-08	0.144081	8.53e-08	0.00385432	Joint	3L
Sobic.002G021900	2	Combination 2	2.92e-08	0.183694	1.07e-07	0.00485517	Joint	GP
Sobic.001G302400	1	Combination 2	0.00119683	6.82e-06	1.6e-07	0.00717134	2017	3L
Sobic.006G154100	6	Combination 2	3.18e-07	0.0677857	4.02e-07	0.013252	2017	GP
Sobic.009G025700	9	Combination 2	0.00248962	1.69e-05	7.57e-07	0.013252	2017	GP
Sobic.002G008500	2	Combination 2	5.51e-07	0.122764	1.18e-06	0.013252	2017	GP
Sobic.007G008800	7	Combination 2	9.94e-06	0.00875654	1.5e-06	0.0675419	2019	3L
Sobic.003G357300	3	Combination 2	0.00737683	1.58e-05	1.98e-06	0.0128089	2017	3L
Sobic.003G065201	3	Combination 2	5.19e-06	0.0259447	2.26e-06	0.0206529	Joint	3L
Sobic.001G497200	1	Combination 2	1.83e-06	0.0857861	2.62e-06	0.100151	2019	GP
Sobic.006G143900	6	Combination 2	0.000156	0.00116378	2.99e-06	0.0206529	Joint	3L
Sobic.003G085700	3	Combination 2	0.000188	0.00102415	3.17e-06	0.0236527	2017	GP
Sobic.001G302400	1	Combination 2	0.000405	0.000495	3.29e-06	0.0206529	Joint	3L
Sobic.001G302400	1	Combination 2	0.000405	0.000495	3.29e-06	0.0206529	Joint	3L
Sobic.006G140300	6	Combination 2	0.000219	0.000938	3.37e-06	0.0206529	Joint	3L
Sobic.006G154100	6	Combination 2	3.18e-07	0.673507	3.5e-06	0.0128089	2017	3L
Sobic.002G008500	2	Combination 2	5.51e-07	0.400655	3.6e-06	0.0128089	2017	3L
Sobic.006G018300	6	Combination 2	7.99e-07	0.314524	4.07e-06	0.0128089	2017	3L
Sobic.005G048400	5	Combination 2	0.000996	0.000253	4.08e-06	0.0128089	2017	3L
Sobic.002G209400	2	Combination 2	0.00227845	0.000114	4.21e-06	0.0206529	Joint	3L
Sobic.006G163100	6	Combination 2	1.07e-05	0.0265176	4.57e-06	0.0206529	Joint	3L
Sobic.009G186700	9	Combination 2	7.59e-07	0.388219	4.72e-06	0.0264462	2017	GP
Sobic.006G163100	6	Combination 2	1.07e-05	0.0326495	5.55e-06	0.0627489	Joint	GP
Sobic.003G047800	3	Combination 2	0.000215	0.00166122	5.65e-06	0.0128089	2017	3L
Sobic.008G134800	8	Combination 2	0.00191996	0.000201	6.08e-06	0.0287305	2017	GP
Sobic.009G186700	9	Combination 2	7.59e-07	0.578473	6.86e-06	0.0128089	2017	3L
Sobic.004G102800	4	Combination 2	0.00144756	0.000326	7.35e-06	0.0264639	Joint	3L
Sobic.008G134800	8	Combination 2	0.00477109	0.000104	7.73e-06	0.0698713	Joint	GP
Sobic.002G005400	2	Combination 2	0.00163054	0.000311	7.85e-06	0.0287305	2017	GP
Sobic.006G110300	6	Combination 2	0.0137009	4.03e-05	8.52e-06	0.0136226	2017	3L
Sobic.002G403200	2	Combination 2	0.00858461	6.61e-05	8.73e-06	0.0136226	2017	3L
Sobic.006G018100	6	Combination 2	7.99e-07	0.714738	8.78e-06	0.0287305	2017	GP
Sobic.002G209400	2	Combination 2	0.00310018	0.0002	9.47e-06	0.0138596	2017	3L
Sobic.002G223900	2	Combination 2	5.68e-05	0.0117058	1.01e-05	0.0273918	Joint	3L
Sobic.005G056600	5	Combination 2	0.0904001	7.47e-06	1.03e-05	0.0287305	2017	GP
Sobic.001G497200	1	Combination 2	1.83e-06	0.424987	1.17e-05	0.106519	2019	3L
Sobic.004G233200	4	Combination 2	0.000457	0.00178498	1.23e-05	0.016194	2017	3L
Sobic.006G128300	6	Combination 2	0.0666752	1.23e-05	1.23e-05	0.016194	2017	3L
Sobic.001G189300	1	Combination 2	0.00922985	8.92e-05	1.24e-05	0.0718233	Joint	GP
Sobic.002G007200	2	Combination 2	4.71e-05	0.0178871	1.26e-05	0.0332735	2017	GP
Sobic.010G015200	10	Combination 2	3.49e-05	0.0247643	1.29e-05	0.0292376	Joint	3L
Sobic.006G110000	6	Combination 2	0.000718	0.00123311	1.32e-05	0.0718233	Joint	GP
Sobic.010G074900	10	Combination 2	0.00597217	0.000148	1.32e-05	0.106519	2019	3L
Sobic.005G171300	5	Combination 2	0.0253853	3.77e-05	1.42e-05	0.106519	2019	3L
Sobic.009G025700	9	Combination 2	0.0505119	2.02e-05	1.51e-05	0.0718233	Joint	GP
Sobic.001G157400	1	Combination 2	0.0847755	1.21e-05	1.51e-05	0.0188244	2017	3L
Sobic.008G059900	8	Combination 2	0.00016	0.00699945	1.65e-05	0.0337475	Joint	3L
Sobic.001G125900	1	Combination 2	0.0415852	2.79e-05	1.7e-05	0.0337475	Joint	3L
Sobic.004G062000	4	Combination 2	0.00155985	0.000751	1.72e-05	0.0337475	Joint	3L
Sobic.006G143900	6	Combination 2	6.1e-05	0.0198722	1.77e-05	0.0208871	2017	3L
Sobic.003G166400	3	Combination 2	8.58e-05	0.0141712	1.78e-05	0.0730822	Joint	GP
Sobic.007G012400	7	Combination 2	0.00499136	0.00025	1.82e-05	0.100151	2019	GP
Sobic.010G015200	10	Combination 2	0.000125	0.0103742	1.89e-05	0.106519	2019	3L
Sobic.006G154400	6	Combination 2	0.000273	0.00480136	1.91e-05	0.0219278	2017	3L
Sobic.010G184100	10	Combination 2	0.0289222	4.86e-05	2.04e-05	0.0221488	2017	3L
Sobic.007G211600	7	Combination 2	0.0101709	0.00014	2.05e-05	0.106519	2019	3L
Sobic.001G094800	1	Combination 2	0.0115221	0.000125	2.08e-05	0.0221488	2017	3L
Sobic.002G057400	2	Combination 2	0.0225928	6.39e-05	2.09e-05	0.100151	2019	GP
Sobic.001G141400	1	Combination 2	4.18e-05	0.0410452	2.45e-05	0.106519	2019	3L
Sobic.003G429200	3	Combination 2	0.00795398	0.000222	2.52e-05	0.0452274	2017	GP
Sobic.006G163000	6	Combination 2	2.38e-05	0.0745727	2.52e-05	0.0452274	2017	GP
Sobic.005G200800	5	Combination 2	0.000113	0.0168141	2.7e-05	0.0464545	2017	GP
Sobic.001G394100	1	Combination 2	8.2e-05	0.0241431	2.8e-05	0.0456915	Joint	3L
Sobic.003G273900	3	Combination 2	0.00274636	0.000729	2.83e-05	0.0263899	2017	3L
Sobic.001G307900	1	Combination 2	5.41e-06	0.378833	2.89e-05	0.100151	2019	GP
Sobic.004G294300	4	Combination 2	6.38e-06	0.326153	2.93e-05	0.0264768	2017	3L
Sobic.001G326300	1	Combination 2	0.00193404	0.00108114	2.94e-05	0.0853033	Joint	GP
Sobic.009G051600	9	Combination 2	0.000788	0.00287405	3.17e-05	0.0456915	Joint	3L
Sobic.006G201700	6	Combination 2	0.00124864	0.00181598	3.17e-05	0.0456915	Joint	3L
Sobic.006G194150	6	Combination 2	0.00376074	0.000603	3.18e-05	0.0278878	2017	3L
Sobic.004G312600	4	Combination 2	0.0145374	0.000157	3.2e-05	0.0511967	2017	GP
Sobic.001G497300	1	Combination 2	7.33e-06	0.322223	3.3e-05	0.106519	2019	3L
Sobic.009G120600	9	Combination 2	0.00142239	0.00166239	3.3e-05	0.100151	2019	GP
Sobic.004G310900	4	Combination 2	0.0457319	5.24e-05	3.34e-05	0.0282307	2017	3L
Sobic.001G308000	1	Combination 2	8.64e-05	0.0279789	3.37e-05	0.106519	2019	3L
Sobic.004G087500	4	Combination 2	0.000415	0.00595296	3.44e-05	0.106519	2019	3L
Sobic.001G449700	1	Combination 2	0.00252202	0.000998	3.5e-05	0.0478944	Joint	3L
Sobic.004G311000	4	Combination 2	0.0493054	5.11e-05	3.5e-05	0.0853033	Joint	GP
Sobic.006G110000	6	Combination 2	0.0010963	0.0024702	3.74e-05	0.0570025	2017	GP
Sobic.005G169200	5	Combination 2	0.000556	0.00497021	3.81e-05	0.100151	2019	GP
Sobic.004G215000	4	Combination 2	2.98e-05	0.0929486	3.82e-05	0.0570025	2017	GP
Sobic.005G084500	5	Combination 2	0.000573	0.0048536	3.84e-05	0.0853033	Joint	GP
Sobic.004G332800	4	Combination 2	0.000639	0.00470145	4.12e-05	0.100151	2019	GP
Sobic.010G037800	10	Combination 2	0.000169	0.0177996	4.13e-05	0.106519	2019	3L
Sobic.003G065100	3	Combination 2	5.19e-06	0.602915	4.28e-05	0.0853033	Joint	GP
Sobic.003G057800	3	Combination 2	2.91e-05	0.108958	4.33e-05	0.0625321	2017	GP
Sobic.001G438000	1	Combination 2	0.000163	0.0199981	4.44e-05	0.100151	2019	GP
Sobic.002G384700	2	Combination 2	0.000653	0.00501612	4.46e-05	0.0350174	2017	3L
Sobic.001G438100	1	Combination 2	0.00236243	0.00139813	4.5e-05	0.0512869	Joint	3L
Sobic.004G067900	4	Combination 2	0.00086	0.00387739	4.54e-05	0.0625321	2017	GP
Sobic.009G206600	9	Combination 2	0.000165	0.0205732	4.61e-05	0.0853033	Joint	GP
Sobic.007G137000	7	Combination 2	0.00452073	0.000754	4.63e-05	0.106519	2019	3L
Sobic.002G186400	2	Combination 2	0.00906762	0.000377	4.65e-05	0.0350174	2017	3L
Sobic.003G235900	3	Combination 2	0.000861	0.00400082	4.68e-05	0.0625321	2017	GP
Sobic.006G157400	6	Combination 2	1.37e-05	0.254809	4.73e-05	0.0350174	2017	3L
Sobic.009G187300	9	Combination 2	0.000136	0.0258395	4.77e-05	0.0625321	2017	GP
Sobic.004G073600	4	Combination 2	0.00362706	0.000987	4.85e-05	0.0350174	2017	3L
Sobic.001G497100	1	Combination 2	4.45e-05	0.0811775	4.89e-05	0.0625321	2017	GP
Sobic.003G097800	3	Combination 2	0.00628735	0.000591	5.02e-05	0.0350174	2017	3L
Sobic.006G153900	6	Combination 2	8.6e-06	0.446989	5.18e-05	0.0350174	2017	3L
Sobic.001G310300	1	Combination 2	0.000264	0.0146964	5.22e-05	0.0853033	Joint	GP
Sobic.004G102800	4	Combination 2	0.0111105	0.000354	5.28e-05	0.0350174	2017	3L
Sobic.006G147300	6	Combination 2	9.41e-06	0.420585	5.32e-05	0.0643625	2017	GP
Sobic.008G156400	8	Combination 2	1.3e-05	0.312522	5.44e-05	0.0350174	2017	3L
Sobic.002G194700	2	Combination 2	0.00891643	0.000457	5.47e-05	0.064418	2017	GP
Sobic.008G121240	8	Combination 2	6.49e-05	0.0628718	5.47e-05	0.0512869	Joint	3L
Sobic.008G107000	8	Combination 2	0.00119166	0.00345408	5.52e-05	0.0350174	2017	3L
Sobic.001G496900	1	Combination 2	0.000151	0.0275503	5.58e-05	0.106519	2019	3L
Sobic.009G232400	9	Combination 2	0.000411	0.0102422	5.64e-05	0.0350174	2017	3L
Sobic.006G036500	6	Combination 2	0.00983006	0.00043	5.65e-05	0.0512869	Joint	3L
Sobic.004G062000	4	Combination 2	0.000939	0.00450792	5.66e-05	0.0350174	2017	3L
Sobic.006G060100	6	Combination 2	0.0376078	0.000113	5.7e-05	0.0512869	Joint	3L
Sobic.002G068500	2	Combination 2	1.83e-05	0.236782	5.8e-05	0.035079	2017	3L
Sobic.005G228600	5	Combination 2	0.000349	0.0125434	5.84e-05	0.0512869	Joint	3L
Sobic.006G106400	6	Combination 2	0.0419225	0.000106	5.91e-05	0.0512869	Joint	3L
Sobic.008G032000	8	Combination 2	1.21e-05	0.368828	5.95e-05	0.100151	2019	GP
Sobic.005G122500	5	Combination 2	0.00149991	0.00298529	5.96e-05	0.0356033	2017	3L
Sobic.002G189400	2	Combination 2	4.54e-05	0.0993773	6.01e-05	0.100151	2019	GP
Sobic.006G076900	6	Combination 2	0.00083	0.00546263	6.03e-05	0.0512869	Joint	3L
Sobic.009G119501	9	Combination 2	0.00472927	0.00096	6.04e-05	0.0512869	Joint	3L
Sobic.009G119501	9	Combination 2	0.00472927	0.00096	6.04e-05	0.0512869	Joint	3L
Sobic.009G119501	9	Combination 2	0.00472927	0.00096	6.04e-05	0.0512869	Joint	3L
Sobic.009G119501	9	Combination 2	0.00472927	0.00096	6.04e-05	0.0512869	Joint	3L
Sobic.009G119501	9	Combination 2	0.00472927	0.00096	6.04e-05	0.0512869	Joint	3L
Sobic.009G119501	9	Combination 2	0.00472927	0.00096	6.04e-05	0.0512869	Joint	3L
Sobic.009G119501	9	Combination 2	0.00472927	0.00096	6.04e-05	0.0512869	Joint	3L
Sobic.009G119501	9	Combination 2	0.00472927	0.00096	6.04e-05	0.0512869	Joint	3L
Sobic.009G119501	9	Combination 2	0.00472927	0.00096	6.04e-05	0.0512869	Joint	3L
Sobic.002G060800	2	Combination 2	3.34e-05	0.139975	6.2e-05	0.0853033	Joint	GP
Sobic.007G008800	7	Combination 2	9.94e-06	0.473373	6.24e-05	0.100151	2019	GP
Sobic.006G203600	6	Combination 2	0.000207	0.0228832	6.28e-05	0.0512869	Joint	3L
Sobic.006G194150	6	Combination 2	0.00558633	0.000855	6.33e-05	0.0512869	Joint	3L
Sobic.006G154200	6	Combination 2	1.96e-05	0.244395	6.34e-05	0.067566	2017	GP
Sobic.009G068600	9	Combination 2	0.00123223	0.0039084	6.38e-05	0.067566	2017	GP
Sobic.005G131600	5	Combination 2	0.000719	0.00679221	6.46e-05	0.100151	2019	GP
Sobic.005G131600	5	Combination 2	0.000719	0.00679221	6.46e-05	0.100151	2019	GP
Sobic.004G294300	4	Combination 2	6.38e-06	0.771987	6.51e-05	0.067566	2017	GP
Sobic.001G307900	1	Combination 2	5.41e-06	0.919409	6.58e-05	0.106519	2019	3L
Sobic.006G201700	6	Combination 2	0.00498402	0.00106103	6.95e-05	0.106519	2019	3L
Sobic.007G063700	7	Combination 2	0.00130702	0.00412465	7.08e-05	0.100151	2019	GP
Sobic.002G007200	2	Combination 2	4.71e-05	0.114414	7.08e-05	0.0405651	2017	3L
Sobic.002G011400	2	Combination 2	1.62e-05	0.334154	7.12e-05	0.067566	2017	GP
Sobic.010G134700	10	Combination 2	1.91e-05	0.285177	7.16e-05	0.0405651	2017	3L
Sobic.010G103000	10	Combination 2	0.000607	0.00920821	7.32e-05	0.100151	2019	GP
Sobic.007G058700	7	Combination 2	0.00955233	0.000588	7.36e-05	0.067566	2017	GP
Sobic.002G007200	2	Combination 2	0.00914129	0.000616	7.37e-05	0.0853033	Joint	GP
Sobic.006G147300	6	Combination 2	9.41e-06	0.603427	7.42e-05	0.0405933	2017	3L
Sobic.003G057800	3	Combination 2	2.91e-05	0.195219	7.43e-05	0.0405933	2017	3L
Sobic.010G014900	10	Combination 2	3.49e-05	0.167115	7.62e-05	0.0853033	Joint	GP
Sobic.009G105600	9	Combination 2	0.00482426	0.00123864	7.78e-05	0.0411214	2017	3L
Sobic.010G196300	10	Combination 2	3.16e-05	0.190285	7.82e-05	0.0540303	Joint	3L
Sobic.006G188100	6	Combination 2	0.0312658	0.000193	7.84e-05	0.100151	2019	GP
Sobic.001G385400	1	Combination 2	1.65e-05	0.365549	7.85e-05	0.100151	2019	GP
Sobic.002G021900	2	Combination 2	0.000123	0.0493507	7.88e-05	0.067566	2017	GP
Sobic.002G021900	2	Combination 2	0.000123	0.0493507	7.88e-05	0.067566	2017	GP
Sobic.005G024200	5	Combination 2	7.97e-06	0.767914	7.96e-05	0.100151	2019	GP
Sobic.007G130100	7	Combination 2	4.48e-05	0.14016	8.15e-05	0.067566	2017	GP
Sobic.007G109200	7	Combination 2	0.000145	0.0436847	8.2e-05	0.0553305	Joint	3L
Sobic.004G207900	4	Combination 2	0.0197314	0.000324	8.29e-05	0.067566	2017	GP
Sobic.001G359900	1	Combination 2	0.0109303	0.000588	8.33e-05	0.106519	2019	3L
Sobic.004G282800	4	Combination 2	0.00138918	0.00465305	8.37e-05	0.106519	2019	3L
Sobic.007G130100	7	Combination 2	4.48e-05	0.144515	8.38e-05	0.0431359	2017	3L
Sobic.008G032000	8	Combination 2	1.21e-05	0.537901	8.43e-05	0.106519	2019	3L
Sobic.010G162200	10	Combination 2	0.00226554	0.00294453	8.62e-05	0.067566	2017	GP
Sobic.005G024200	5	Combination 2	7.97e-06	0.838068	8.63e-05	0.106519	2019	3L
Sobic.004G167600	4	Combination 2	0.0435268	0.000155	8.71e-05	0.106519	2019	3L
Sobic.006G171400	6	Combination 2	0.00515397	0.00132971	8.83e-05	0.100151	2019	GP
Sobic.003G284100	3	Combination 2	1.93e-05	0.355645	8.85e-05	0.0564311	Joint	3L
Sobic.003G284100	3	Combination 2	1.93e-05	0.355645	8.85e-05	0.0564311	Joint	3L
Sobic.004G024400	4	Combination 2	0.0417973	0.000165	8.91e-05	0.100151	2019	GP
Sobic.010G093800	10	Combination 2	0.0634777	0.000109	8.95e-05	0.0853033	Joint	GP
Sobic.005G171300	5	Combination 2	0.00970816	0.000736	9.18e-05	0.0564311	Joint	3L
Sobic.009G070200	9	Combination 2	0.00308837	0.00231819	9.2e-05	0.106519	2019	3L
Sobic.003G271600	3	Combination 2	0.000127	0.0573149	9.32e-05	0.100151	2019	GP
Sobic.001G394100	1	Combination 2	8.53e-05	0.0860394	9.41e-05	0.106519	2019	3L
Sobic.003G162900	3	Combination 2	0.00596447	0.00123147	9.42e-05	0.067566	2017	GP
Sobic.001G351400	1	Combination 2	0.0037719	0.00197478	9.54e-05	0.0459381	2017	3L
Sobic.004G160200	4	Combination 2	0.00151761	0.0049246	9.57e-05	0.067566	2017	GP
Sobic.004G117000	4	Combination 2	0.00196005	0.0038452	9.64e-05	0.106519	2019	3L
Sobic.001G384700	1	Combination 2	9.64e-05	0.078527	9.68e-05	0.106519	2019	3L
Sobic.006G076900	6	Combination 2	0.00530535	0.00143682	9.75e-05	0.0459394	2017	3L
Sobic.006G195200	6	Combination 2	8.26e-05	0.0924711	9.76e-05	0.106519	2019	3L
Sobic.003G101600	3	Combination 2	0.0130572	0.000587	9.8e-05	0.067566	2017	GP
Sobic.005G039700	5	Combination 2	0.000178	0.0433917	9.87e-05	0.100151	2019	GP
Sobic.005G023900	5	Combination 2	0.000126	0.0617687	9.9e-05	0.106519	2019	3L
Sobic.002G068500	2	Combination 2	1.83e-05	0.424514	9.94e-05	0.067566	2017	GP
Sobic.010G101400	10	Combination 2	0.00104127	0.00751434	9.98e-05	0.067566	2017	GP
Sobic.003G097800	3	Combination 2	0.0146182	0.000536	0.0001	0.0593303	Joint	3L
Sobic.010G099000	10	Combination 2	0.00218496	0.00358972	0.0001	0.067566	2017	GP
Sobic.001G252000	1	Combination 2	0.0100382	0.000785	0.0001	0.0468777	2017	3L
Sobic.004G097200	4	Combination 2	0.000322	0.0247417	0.000102	0.0853033	Joint	GP
Sobic.006G153900	6	Combination 2	8.6e-06	0.934227	0.000102	0.067566	2017	GP
Sobic.001G459800	1	Combination 2	0.0182923	0.000441	0.000103	0.046918	2017	3L
Sobic.001G300201	1	Combination 2	0.000791	0.0102936	0.000104	0.106519	2019	3L
Sobic.001G358800	1	Combination 2	0.0135055	0.000604	0.000104	0.106519	2019	3L
Sobic.008G156400	8	Combination 2	1.3e-05	0.650661	0.000107	0.067566	2017	GP
Sobic.003G284100	3	Combination 2	1.93e-05	0.444092	0.000109	0.0853033	Joint	GP
Sobic.003G284100	3	Combination 2	1.93e-05	0.444092	0.000109	0.0853033	Joint	GP
Sobic.005G169200	5	Combination 2	0.000556	0.0154746	0.000109	0.106519	2019	3L
Sobic.004G165000	4	Combination 2	4.91e-05	0.175758	0.000109	0.106519	2019	3L
Sobic.006G147200	6	Combination 2	0.000149	0.0585396	0.000111	0.0481839	2017	3L
Sobic.003G065201	3	Combination 2	0.000573	0.0153036	0.000111	0.0481839	2017	3L
Sobic.006G152000	6	Combination 2	0.0290666	0.000302	0.000111	0.0853033	Joint	GP
Sobic.005G070400	5	Combination 2	0.000338	0.0261409	0.000112	0.100151	2019	GP
Sobic.004G232600	4	Combination 2	0.00233875	0.00381273	0.000113	0.0484863	2017	3L
Sobic.006G144000	6	Combination 2	6.1e-05	0.147289	0.000113	0.0677547	2017	GP
Sobic.007G011000	7	Combination 2	1.26e-05	0.71336	0.000114	0.100151	2019	GP
Sobic.005G050200	5	Combination 2	0.000198	0.0455754	0.000114	0.100151	2019	GP
Sobic.009G240200	9	Combination 2	0.000157	0.0578146	0.000114	0.0487374	2017	3L
Sobic.004G208600	4	Combination 2	0.0188172	0.000487	0.000115	0.100151	2019	GP
Sobic.005G056600	5	Combination 2	0.0221928	0.000418	0.000117	0.0853033	Joint	GP
Sobic.006G098800	6	Combination 2	0.0211319	0.00044	0.000117	0.0593303	Joint	3L
Sobic.007G008800	7	Combination 2	0.0025228	0.00370369	0.000118	0.0593303	Joint	3L
Sobic.006G157400	6	Combination 2	1.37e-05	0.689072	0.000119	0.0677547	2017	GP
Sobic.001G385300	1	Combination 2	0.000274	0.0347815	0.00012	0.0593303	Joint	3L
Sobic.001G473400	1	Combination 2	4.84e-05	0.197536	0.00012	0.0677547	2017	GP
Sobic.010G175900	10	Combination 2	2.39e-05	0.401632	0.00012	0.100151	2019	GP
Sobic.007G011000	7	Combination 2	1.26e-05	0.770724	0.000122	0.106519	2019	3L
Sobic.008G022200	8	Combination 2	0.000162	0.0604294	0.000123	0.0677547	2017	GP
Sobic.006G154500	6	Combination 2	7.79e-05	0.126672	0.000124	0.0496685	2017	3L
Sobic.001G497200	1	Combination 2	4.45e-05	0.221805	0.000124	0.0496685	2017	3L
Sobic.001G385400	1	Combination 2	1.65e-05	0.598758	0.000124	0.106519	2019	3L
Sobic.006G157100	6	Combination 2	0.00874781	0.0011371	0.000125	0.0496685	2017	3L
Sobic.002G060800	2	Combination 2	3.34e-05	0.298981	0.000125	0.0593303	Joint	3L
Sobic.010G278200	10	Combination 2	0.000839	0.0119363	0.000125	0.106519	2019	3L
Sobic.001G439500	1	Combination 2	0.00913027	0.00110374	0.000126	0.0496685	2017	3L
Sobic.006G128300	6	Combination 2	0.0575982	0.000176	0.000127	0.0593303	Joint	3L
Sobic.001G351400	1	Combination 2	0.0256884	0.000396	0.000127	0.0593303	Joint	3L
Sobic.005G200200	5	Combination 2	1.49e-05	0.696251	0.00013	0.0496685	2017	3L
Sobic.003G005700	3	Combination 2	0.000184	0.0567723	0.00013	0.100151	2019	GP
Sobic.002G011400	2	Combination 2	1.62e-05	0.64597	0.000131	0.0496685	2017	3L
Sobic.010G006800	10	Combination 2	0.000208	0.0505905	0.000131	0.0593303	Joint	3L
Sobic.002G233100	2	Combination 2	0.00568316	0.0018524	0.000131	0.0496685	2017	3L
Sobic.005G072400	5	Combination 2	0.00278651	0.0038577	0.000134	0.0853033	Joint	GP
Sobic.002G068500	2	Combination 2	6.42e-05	0.168218	0.000134	0.0593303	Joint	3L
Sobic.009G187300	9	Combination 2	0.000136	0.0795794	0.000135	0.0496685	2017	3L
Sobic.004G076100	4	Combination 2	8.7e-05	0.126103	0.000136	0.0496685	2017	3L
Sobic.001G299100	1	Combination 2	0.00415229	0.00264445	0.000136	0.0853033	Joint	GP
Sobic.005G199700	5	Combination 2	1.49e-05	0.740257	0.000137	0.0696636	2017	GP
Sobic.002G045900	2	Combination 2	9.66e-05	0.115	0.000138	0.0496685	2017	3L
Sobic.001G326300	1	Combination 2	0.0106219	0.00105088	0.000138	0.0696636	2017	GP
Sobic.003G240100	3	Combination 2	2.13e-05	0.527425	0.000139	0.100151	2019	GP
Sobic.003G240100	3	Combination 2	2.13e-05	0.530184	0.00014	0.106519	2019	3L
Sobic.006G156600	6	Combination 2	9.78e-05	0.115845	0.00014	0.0496685	2017	3L
Sobic.006G005400	6	Combination 2	0.000914	0.0124711	0.000141	0.0496685	2017	3L
Sobic.005G152100	5	Combination 2	0.00354148	0.00322391	0.000141	0.106519	2019	3L
Sobic.010G089500	10	Combination 2	0.0332289	0.000344	0.000142	0.0496685	2017	3L
Sobic.002G233100	2	Combination 2	0.0179105	0.000651	0.000144	0.0593303	Joint	3L
Sobic.008G156600	8	Combination 2	0.00155025	0.00754539	0.000145	0.0698789	2017	GP
Sobic.001G485400	1	Combination 2	9.33e-05	0.125693	0.000145	0.100151	2019	GP
Sobic.006G106400	6	Combination 2	0.0538288	0.00022	0.000146	0.0496685	2017	3L
Sobic.006G147000	6	Combination 2	6.57e-05	0.181973	0.000147389	0.0496685	2017	3L
Sobic.006G164000	6	Combination 2	0.00129163	0.00932925	0.000149	0.0698789	2017	GP
Sobic.002G191800	2	Combination 2	0.0368421	0.000331	0.00015	0.0496685	2017	3L
Sobic.002G384400	2	Combination 2	0.0018818	0.00648913	0.00015	0.0496685	2017	3L
Sobic.007G179400	7	Combination 2	0.0086317	0.00143084	0.000152	0.0698789	2017	GP
Sobic.010G130100	10	Combination 2	0.000109	0.113889	0.000153	0.0853033	Joint	GP
Sobic.002G242300	2	Combination 2	0.00037	0.0337059	0.000153	0.100151	2019	GP
Sobic.009G114600	9	Combination 2	0.00456664	0.00277303	0.000155	0.0496685	2017	3L
Sobic.003G424950	3	Combination 2	1.68e-05	0.756168	0.000156	0.0593303	Joint	3L
Sobic.010G175900	10	Combination 2	2.39e-05	0.531585	0.000156	0.106519	2019	3L
Sobic.003G424950	3	Combination 2	1.68e-05	0.75789	0.000156	0.0853033	Joint	GP
Sobic.003G273900	3	Combination 2	0.0236424	0.000539	0.000156	0.0593303	Joint	3L
Sobic.004G161800	4	Combination 2	0.00853163	0.00150302	0.000157	0.0698789	2017	GP
Sobic.006G276200	6	Combination 2	0.00867894	0.0014848	0.000158	0.0593303	Joint	3L
Sobic.003G285300	3	Combination 2	9.13e-05	0.143535	0.00016	0.0593303	Joint	3L
Sobic.006G145500	6	Combination 2	0.000182	0.0718843	0.00016	0.0593303	Joint	3L
Sobic.003G028400	3	Combination 2	0.000611	0.0214332	0.00016	0.0853033	Joint	GP
Sobic.003G028400	3	Combination 2	0.000611	0.0214332	0.00016	0.0853033	Joint	GP
Sobic.008G059900	8	Combination 2	0.00694424	0.00189673	0.000161	0.0496685	2017	3L
Sobic.003G243600	3	Combination 2	0.0039988	0.00331188	0.000162	0.0496685	2017	3L
Sobic.008G165700	8	Combination 2	0.00534547	0.00247891	0.000162	0.100151	2019	GP
Sobic.009G248300	9	Combination 2	0.000128	0.103484	0.000162	0.0496685	2017	3L
Sobic.009G051600	9	Combination 2	0.000847	0.0157028	0.000163	0.106519	2019	3L
Sobic.003G425100	3	Combination 2	4.06e-05	0.329085	0.000163	0.0496685	2017	3L
Sobic.004G161800	4	Combination 2	0.00853163	0.00156671	0.000163	0.0496685	2017	3L
Sobic.010G134650	10	Combination 2	1.91e-05	0.699473	0.000164	0.0698789	2017	GP
Sobic.010G101600	10	Combination 2	0.0135886	0.000987	0.000164	0.0593303	Joint	3L
Sobic.008G121240	8	Combination 2	8.65e-05	0.156192	0.000165	0.0496685	2017	3L
Sobic.004G214900	4	Combination 2	2.98e-05	0.45771	0.000166	0.0496685	2017	3L
Sobic.003G220200	3	Combination 2	0.000584	0.0233642	0.000166	0.0593303	Joint	3L
Sobic.005G194900	5	Combination 2	0.00384353	0.00354917	0.000166	0.0593303	Joint	3L
Sobic.001G297500	1	Combination 2	0.000466	0.0292733	0.000167	0.100151	2019	GP
Sobic.009G070100	9	Combination 2	0.000314	0.0436287	0.000167	0.100151	2019	GP
Sobic.008G131900	8	Combination 2	0.0573988	0.000239	0.000168	0.100151	2019	GP
Sobic.003G144900	3	Combination 2	0.00531172	0.00261519	0.000169	0.106519	2019	3L
Sobic.008G159250	8	Combination 2	0.000214	0.0652142	0.00017	0.0501708	2017	3L
Sobic.002G224500	2	Combination 2	4.81e-05	0.291639	0.000171	0.0593303	Joint	3L
Sobic.004G233400	4	Combination 2	0.0181106	0.000774	0.000171	0.0593303	Joint	3L
Sobic.003G240700	3	Combination 2	1.86e-05	0.756466	0.000172	0.100151	2019	GP
Sobic.003G284800	3	Combination 2	0.000247	0.0571209	0.000172	0.0593303	Joint	3L
Sobic.004G165000	4	Combination 2	4.91e-05	0.288619	0.000172	0.100151	2019	GP
Sobic.005G017300	5	Combination 2	0.0221978	0.000638	0.000172	0.100151	2019	GP
Sobic.002G074200	2	Combination 2	0.0164915	0.000859	0.000172	0.0698789	2017	GP
Sobic.005G208100	5	Combination 2	0.000333	0.0426681	0.000173	0.0593303	Joint	3L
Sobic.003G425600	3	Combination 2	0.00252435	0.00562597	0.000173	0.0593303	Joint	3L
Sobic.003G101600	3	Combination 2	0.00146186	0.00974098	0.000173	0.0853033	Joint	GP
Sobic.003G305300	3	Combination 2	0.0120582	0.00118831	0.000174	0.0593303	Joint	3L
Sobic.006G145901	6	Combination 2	0.000405	0.0354326	0.000174	0.0593303	Joint	3L
Sobic.002G030900	2	Combination 2	0.00453675	0.00318831	0.000176	0.0508125	2017	3L
Sobic.002G007800	2	Combination 2	0.00131436	0.0110385	0.000176	0.0698789	2017	GP
Sobic.002G007800	2	Combination 2	0.00131436	0.0110385	0.000176	0.0698789	2017	GP
Sobic.002G224100	2	Combination 2	5.68e-05	0.255428	0.000176	0.0853033	Joint	GP
Sobic.009G138100	9	Combination 2	0.00462422	0.00313887	0.000176	0.0593303	Joint	3L
Sobic.005G020700	5	Combination 2	5.25e-05	0.277211	0.000177	0.100151	2019	GP
Sobic.002G204600	2	Combination 2	0.00734903	0.0019867	0.000177	0.0593303	Joint	3L
Sobic.010G222600	10	Combination 2	0.00380682	0.003838	0.000177	0.100151	2019	GP
Sobic.006G044932	6	Combination 2	0.000474	0.0308879	0.000178	0.106519	2019	3L
Sobic.006G044932	6	Combination 2	0.000474	0.0308879	0.000178	0.106519	2019	3L
Sobic.006G044932	6	Combination 2	0.000474	0.0308879	0.000178	0.106519	2019	3L
Sobic.006G044932	6	Combination 2	0.000474	0.0308879	0.000178	0.106519	2019	3L
Sobic.003G284500	3	Combination 2	1.93e-05	0.759153	0.000178	0.0853033	Joint	GP
Sobic.010G006800	10	Combination 2	0.00229132	0.00641009	0.000178	0.0508125	2017	3L
Sobic.010G006800	10	Combination 2	0.00229132	0.00641009	0.000178	0.0508125	2017	3L
Sobic.010G006800	10	Combination 2	0.00229132	0.00641009	0.000178	0.0508125	2017	3L
Sobic.003G162900	3	Combination 2	0.00596447	0.00248237	0.000179	0.0508644	2017	3L
Sobic.001G381900	1	Combination 2	5.27e-05	0.282289	0.00018	0.100151	2019	GP
Sobic.005G185500	5	Combination 2	0.000593	0.0252812	0.000181	0.0853033	Joint	GP
Sobic.006G201100	6	Combination 2	0.024625	0.00061	0.000182	0.0593303	Joint	3L
Sobic.010G089200	10	Combination 2	0.00405843	0.00370303	0.000182	0.0698789	2017	GP
Sobic.006G102900	6	Combination 2	0.0400468	0.000376	0.000182	0.106519	2019	3L
Sobic.002G033000	2	Combination 2	0.00393821	0.00383917	0.000183	0.0698789	2017	GP
Sobic.001G472800	1	Combination 2	2.4e-05	0.630189	0.000183	0.0698789	2017	GP
Sobic.002G021900	2	Combination 2	0.000185	0.0818433	0.000183	0.106519	2019	3L
Sobic.009G054900	9	Combination 2	3.63e-05	0.41798	0.000183	0.0593303	Joint	3L
Sobic.005G171600	5	Combination 2	0.00805275	0.00188223	0.000183	0.106519	2019	3L
Sobic.008G028600	8	Combination 2	0.00383896	0.0039563	0.000184	0.050905	2017	3L
Sobic.006G140000	6	Combination 2	0.000343	0.0445893	0.000185	0.106519	2019	3L
Sobic.001G439500	1	Combination 2	0.00913027	0.00167626	0.000185	0.0698789	2017	GP
Sobic.007G207700	7	Combination 2	0.00452009	0.00339679	0.000186	0.0853033	Joint	GP
Sobic.006G145901	6	Combination 2	0.00514851	0.00298261	0.000186	0.050905	2017	3L
Sobic.004G215000	4	Combination 2	0.000164	0.0943042	0.000187	0.0853033	Joint	GP
Sobic.005G042100	5	Combination 2	0.000131	0.117969	0.000187	0.0593303	Joint	3L
Sobic.004G116800	4	Combination 2	8.21e-05	0.190385	0.000189	0.050905	2017	3L
Sobic.006G196200	6	Combination 2	0.000553	0.028457	0.00019	0.100151	2019	GP
Sobic.001G530700	1	Combination 2	0.00480952	0.00327835	0.00019	0.100151	2019	GP
Sobic.006G156400	6	Combination 2	0.000102	0.154176	0.00019	0.050905	2017	3L
Sobic.005G087100	5	Combination 2	0.0025428	0.00621309	0.00019	0.050905	2017	3L
Sobic.005G087100	5	Combination 2	0.0025428	0.00621309	0.00019	0.050905	2017	3L
Sobic.005G087100	5	Combination 2	0.0025428	0.00621309	0.00019	0.050905	2017	3L
Sobic.005G087100	5	Combination 2	0.0025428	0.00621309	0.00019	0.050905	2017	3L
Sobic.006G169800	6	Combination 2	0.000142	0.111641	0.000191	0.0698789	2017	GP
Sobic.008G033000	8	Combination 2	0.0134853	0.00117493	0.000191	0.050905	2017	3L
Sobic.001G449700	1	Combination 2	0.000357	0.0447388	0.000192	0.106519	2019	3L
Sobic.006G124700	6	Combination 2	0.00135509	0.0118581	0.000193	0.0853033	Joint	GP
Sobic.003G271400	3	Combination 2	0.000127	0.126832	0.000194	0.106519	2019	3L
Sobic.002G079000	2	Combination 2	0.00106926	0.0150976	0.000194	0.0593303	Joint	3L
Sobic.010G014900	10	Combination 2	0.000125	0.129512	0.000195	0.100151	2019	GP
Sobic.006G005600	6	Combination 2	0.000156	0.10427	0.000195	0.106519	2019	3L
Sobic.003G052400	3	Combination 2	0.000136	0.119943	0.000196	0.106519	2019	3L
Sobic.002G059300	2	Combination 2	0.0165299	0.000988	0.000196	0.0593303	Joint	3L
Sobic.003G284600	3	Combination 2	1.93e-05	0.85189	0.000198	0.0593303	Joint	3L
Sobic.010G247000	10	Combination 2	0.000389	0.0424636	0.000198	0.0593303	Joint	3L
Sobic.009G113900	9	Combination 2	0.0103392	0.00160216	0.000199	0.051866	2017	3L
Sobic.001G398300	1	Combination 2	0.000238	0.0696375	0.000199	0.051866	2017	3L
Sobic.010G037400	10	Combination 2	9.57e-05	0.173388	0.000199	0.106519	2019	3L
Sobic.001G449600	1	Combination 2	2.05e-05	0.810018	0.0002	0.106519	2019	3L
Sobic.003G284000	3	Combination 2	3.15e-05	0.5291	0.0002	0.0593303	Joint	3L
Sobic.009G021700	9	Combination 2	0.000579	0.0287891	0.0002	0.0853033	Joint	GP
Sobic.003G166400	3	Combination 2	0.000453	0.0369758	0.000201	0.100151	2019	GP
Sobic.003G166400	3	Combination 2	0.000453	0.0369758	0.000201	0.100151	2019	GP
Sobic.003G166400	3	Combination 2	0.000453	0.0369758	0.000201	0.100151	2019	GP
Sobic.003G166400	3	Combination 2	0.000453	0.0369758	0.000201	0.100151	2019	GP
Sobic.003G166400	3	Combination 2	0.000453	0.0369758	0.000201	0.100151	2019	GP
Sobic.003G166400	3	Combination 2	0.000453	0.0369758	0.000201	0.100151	2019	GP
Sobic.003G166400	3	Combination 2	0.000453	0.0369758	0.000201	0.100151	2019	GP
Sobic.002G106200	2	Combination 2	0.00373625	0.00448843	0.000201	0.100151	2019	GP
Sobic.001G535600	1	Combination 2	0.00053	0.031967	0.000203	0.0593303	Joint	3L
Sobic.005G039700	5	Combination 2	0.00228347	0.00743149	0.000203	0.0853033	Joint	GP
Sobic.003G128100	3	Combination 2	0.00119052	0.0142762	0.000204	0.0698789	2017	GP
Sobic.010G188600	10	Combination 2	0.00109524	0.0155305	0.000204	0.100151	2019	GP
Sobic.001G472800	1	Combination 2	2.4e-05	0.713587	0.000205	0.0530935	2017	3L
Sobic.005G084500	5	Combination 2	0.000573	0.029899	0.000205	0.0593303	Joint	3L
Sobic.004G161800	4	Combination 2	0.0337351	0.000514	0.000207	0.0853033	Joint	GP
Sobic.006G160300	6	Combination 2	0.00384668	0.00450885	0.000207	0.0533985	2017	3L
Sobic.005G020000	5	Combination 2	5.25e-05	0.330284	0.000207	0.106519	2019	3L
Sobic.010G034500	10	Combination 2	0.00574706	0.00303082	0.000208	0.0853033	Joint	GP
Sobic.003G238600	3	Combination 2	0.00026	0.066967	0.000208	0.100151	2019	GP
Sobic.009G011700	9	Combination 2	0.000221	0.0789673	0.000209	0.100151	2019	GP
Sobic.009G005100	9	Combination 2	0.0386115	0.000452	0.000209	0.100151	2019	GP
Sobic.002G039200	2	Combination 2	0.00791402	0.0022055	0.000209	0.0534025	2017	3L
Sobic.002G224400	2	Combination 2	4.81e-05	0.363931	0.000209	0.0853033	Joint	GP
Sobic.003G052600	3	Combination 2	0.000952	0.018717	0.000213	0.106519	2019	3L
Sobic.003G240700	3	Combination 2	1.86e-05	0.964872	0.000214	0.106519	2019	3L
Sobic.007G037100	7	Combination 2	0.000164	0.10986	0.000215	0.0546524	2017	3L
Sobic.009G104900	9	Combination 2	0.00375019	0.00480465	0.000215	0.100151	2019	GP
Sobic.008G029300	8	Combination 2	0.0327503	0.000551	0.000215	0.0593303	Joint	3L
Sobic.004G067700	4	Combination 2	0.000736	0.0245019	0.000215	0.0698789	2017	GP
Sobic.004G078700	4	Combination 2	0.000382	0.047245	0.000215	0.0853033	Joint	GP
Sobic.010G093800	10	Combination 2	0.00209494	0.00865571	0.000216	0.100151	2019	GP
Sobic.005G169200	5	Combination 2	0.00114535	0.0158465	0.000216	0.0593303	Joint	3L
Sobic.006G145000	6	Combination 2	0.000775	0.0234543	0.000216	0.0547749	2017	3L
Sobic.001G464600	1	Combination 2	0.0887023	0.000205	0.000217	0.0593303	Joint	3L
Sobic.005G002600	5	Combination 2	0.0195189	0.000937	0.000218	0.0698789	2017	GP
Sobic.003G065600	3	Combination 2	9.24e-05	0.197986	0.000218	0.0853033	Joint	GP
Sobic.006G010900	6	Combination 2	0.00329348	0.00555601	0.000218	0.0853033	Joint	GP
Sobic.005G084600	5	Combination 2	0.00230245	0.00795027	0.000218	0.0853033	Joint	GP
Sobic.006G180700	6	Combination 2	0.0249855	0.000733	0.000218	0.0593303	Joint	3L
Sobic.008G059900	8	Combination 2	0.00738655	0.00248401	0.000218	0.100151	2019	GP
Sobic.009G010700	9	Combination 2	0.000103	0.179117	0.000219	0.0698789	2017	GP
Sobic.006G110300	6	Combination 2	0.0012922	0.0142632	0.000219	0.0593303	Joint	3L
Sobic.003G071500	3	Combination 2	0.00364703	0.00506056	0.00022	0.106519	2019	3L
Sobic.002G258800	2	Combination 2	0.000407	0.0455573	0.00022	0.0853033	Joint	GP
Sobic.001G141400	1	Combination 2	4.18e-05	0.446514	0.000222	0.100151	2019	GP
Sobic.010G127100	10	Combination 2	0.000498	0.0377302	0.000223	0.0853033	Joint	GP
Sobic.007G007900	7	Combination 2	0.000111	0.16997	0.000224	0.106519	2019	3L
Sobic.010G217600	10	Combination 2	0.000902	0.0209409	0.000224	0.0698789	2017	GP
Sobic.004G161751	4	Combination 2	0.0728343	0.00026	0.000225	0.0549188	2017	3L
Sobic.003G021600	3	Combination 2	0.00103781	0.0182477	0.000225	0.106519	2019	3L
Sobic.006G154100	6	Combination 2	8.25e-05	0.229679	0.000225	0.0853033	Joint	GP
Sobic.002G057400	2	Combination 2	0.00358693	0.00528123	0.000225	0.0853033	Joint	GP
Sobic.003G052300	3	Combination 2	0.0235777	0.00081	0.000227	0.0593303	Joint	3L
Sobic.010G215300	10	Combination 2	0.000679	0.0282622	0.000228	0.100151	2019	GP
Sobic.008G114500	8	Combination 2	0.00023	0.0835978	0.000228	0.0593303	Joint	3L
Sobic.001G449600	1	Combination 2	2.05e-05	0.939464	0.000229	0.100151	2019	GP
Sobic.001G295800	1	Combination 2	8.73e-05	0.221418	0.000229	0.100151	2019	GP
Sobic.008G121400	8	Combination 2	8.65e-05	0.223853	0.000229	0.0698789	2017	GP
Sobic.001G350501	1	Combination 2	0.0901373	0.000215	0.00023	0.0853033	Joint	GP
Sobic.006G126300	6	Combination 2	0.027755	0.000699	0.00023	0.0853033	Joint	GP
Sobic.007G125900	7	Combination 2	0.000158	0.122733	0.00023	0.0593303	Joint	3L
Sobic.004G290800	4	Combination 2	0.0037529	0.00517874	0.00023	0.0549188	2017	3L
Sobic.001G038100	1	Combination 2	0.00780813	0.00249262	0.000231	0.106519	2019	3L
Sobic.010G074600	10	Combination 2	0.0649966	0.000302	0.000233	0.0698789	2017	GP
Sobic.008G158100	8	Combination 2	0.000328	0.0601962	0.000233	0.0593303	Joint	3L
Sobic.006G007100	6	Combination 2	0.010123	0.00195152	0.000234	0.0593303	Joint	3L
Sobic.002G422600	2	Combination 2	0.014404	0.00138121	0.000235	0.0549188	2017	3L
Sobic.006G143200	6	Combination 2	0.000386	0.0516237	0.000235	0.0549188	2017	3L
Sobic.002G259600	2	Combination 2	0.00079	0.0252486	0.000236	0.0549188	2017	3L
Sobic.003G239600	3	Combination 2	3.05e-05	0.655858	0.000236	0.100151	2019	GP
Sobic.006G276200	6	Combination 2	0.0168015	0.00118966	0.000236	0.0549188	2017	3L
Sobic.006G163000	6	Combination 2	2.38e-05	0.842102	0.000237	0.0549188	2017	3L
Sobic.002G034700	2	Combination 2	7.25e-05	0.276028	0.000237	0.0593303	Joint	3L
Sobic.005G226900	5	Combination 2	0.00116505	0.0172541	0.000237	0.100151	2019	GP
Sobic.001G094800	1	Combination 2	0.0073722	0.00272899	0.000238	0.0593303	Joint	3L
Sobic.008G109700	8	Combination 2	0.00988827	0.00203762	0.000238	0.100151	2019	GP
Sobic.006G123700	6	Combination 2	0.00316335	0.00637266	0.000238	0.0853033	Joint	GP
Sobic.005G024800	5	Combination 2	3.2e-05	0.631025	0.000239	0.106519	2019	3L
Sobic.006G166200	6	Combination 2	0.00135381	0.0149691	0.000239	0.0698789	2017	GP
Sobic.005G169200	5	Combination 2	0.00114535	0.0177224	0.00024	0.0853033	Joint	GP
Sobic.006G277400	6	Combination 2	0.000116	0.175383	0.00024	0.106519	2019	3L
Sobic.003G174100	3	Combination 2	0.000943	0.021605	0.00024	0.0549188	2017	3L
Sobic.003G174100	3	Combination 2	0.000943	0.021605	0.00024	0.0549188	2017	3L
Sobic.003G174100	3	Combination 2	0.000943	0.021605	0.00024	0.0549188	2017	3L
Sobic.004G189400	4	Combination 2	0.0058764	0.00346787	0.00024	0.0593303	Joint	3L
Sobic.002G035200	2	Combination 2	0.00018	0.113273	0.000241	0.0593303	Joint	3L
Sobic.009G063200	9	Combination 2	0.00635529	0.0032211	0.000241	0.0698789	2017	GP
Sobic.010G100700	10	Combination 2	9.96e-05	0.207192	0.000243	0.0593303	Joint	3L
Sobic.001G438000	1	Combination 2	0.000163	0.127536	0.000245	0.106519	2019	3L
Sobic.006G196200	6	Combination 2	0.000207	0.100452	0.000245	0.0853033	Joint	GP
Sobic.005G021900	5	Combination 2	3.23e-05	0.646074	0.000246	0.106519	2019	3L
Sobic.002G191800	2	Combination 2	0.0459774	0.000455	0.000247	0.0593303	Joint	3L
Sobic.003G243600	3	Combination 2	0.00568903	0.00370315	0.000248	0.0593303	Joint	3L
Sobic.009G016633	9	Combination 2	0.0112783	0.00187854	0.000249	0.100151	2019	GP
Sobic.001G371400	1	Combination 2	4e-05	0.529626	0.000249	0.106519	2019	3L
Sobic.008G034500	8	Combination 2	0.000349	0.0608959	0.00025	0.106519	2019	3L
Sobic.005G020900	5	Combination 2	8.81e-05	0.243624	0.000252	0.100151	2019	GP
Sobic.005G022500	5	Combination 2	0.00817568	0.00263045	0.000253	0.0853033	Joint	GP
Sobic.001G538100	1	Combination 2	0.0152064	0.00142258	0.000254	0.0698789	2017	GP
Sobic.009G022000	9	Combination 2	0.000579	0.0375642	0.000255	0.0593303	Joint	3L
Sobic.007G135000	7	Combination 2	0.00695975	0.00312781	0.000255	0.0593303	Joint	3L
Sobic.010G168700	10	Combination 2	3.53e-05	0.617239	0.000256	0.0698789	2017	GP
Sobic.001G184000	1	Combination 2	0.000231	0.0950054	0.000257	0.0698789	2017	GP
Sobic.009G105600	9	Combination 2	0.00482426	0.00459142	0.00026	0.0698789	2017	GP
Sobic.002G068500	2	Combination 2	6.42e-05	0.348736	0.000262	0.0853033	Joint	GP
Sobic.001G038100	1	Combination 2	0.000379	0.0589677	0.000262	0.0853033	Joint	GP
Sobic.004G311000	4	Combination 2	0.0457319	0.000493	0.000264	0.0698789	2017	GP
Sobic.001G532300	1	Combination 2	0.00266254	0.00849834	0.000265	0.0698789	2017	GP
Sobic.002G390800	2	Combination 2	0.00220803	0.0102915	0.000266	0.100151	2019	GP
Sobic.005G025800	5	Combination 2	0.000178	0.127714	0.000266	0.106519	2019	3L
Sobic.003G411000	3	Combination 2	0.00531006	0.00432761	0.000268	0.0593303	Joint	3L
Sobic.009G119501	9	Combination 2	0.0174853	0.00131435	0.000268	0.106519	2019	3L
Sobic.003G173950	3	Combination 2	0.000943	0.0244575	0.000269	0.0698789	2017	GP
Sobic.003G173950	3	Combination 2	0.000943	0.0244575	0.000269	0.0698789	2017	GP
Sobic.003G173950	3	Combination 2	0.000943	0.0244575	0.000269	0.0698789	2017	GP
Sobic.003G173950	3	Combination 2	0.000943	0.0244575	0.000269	0.0698789	2017	GP
Sobic.003G173950	3	Combination 2	0.000943	0.0244575	0.000269	0.0698789	2017	GP
Sobic.003G173950	3	Combination 2	0.000943	0.0244575	0.000269	0.0698789	2017	GP
Sobic.003G173950	3	Combination 2	0.000943	0.0244575	0.000269	0.0698789	2017	GP
Sobic.003G173950	3	Combination 2	0.000943	0.0244575	0.000269	0.0698789	2017	GP
Sobic.005G171600	5	Combination 2	0.00619972	0.00372563	0.00027	0.0593303	Joint	3L
Sobic.010G094800	10	Combination 2	0.000104	0.223938	0.000271	0.106519	2019	3L
Sobic.005G092600	5	Combination 2	0.0108607	0.00213511	0.000271	0.0853033	Joint	GP
Sobic.006G077200	6	Combination 2	3.56e-05	0.651074	0.000271	0.100151	2019	GP
Sobic.004G233200	4	Combination 2	0.000399	0.0583819	0.000271	0.0698789	2017	GP
Sobic.010G217600	10	Combination 2	0.00161525	0.0144152	0.000272	0.0853033	Joint	GP
Sobic.006G126300	6	Combination 2	0.0043635	0.00533862	0.000272	0.100151	2019	GP
Sobic.005G161100	5	Combination 2	0.00164561	0.0142345	0.000273	0.100151	2019	GP
Sobic.009G023900	9	Combination 2	0.000455	0.0516878	0.000274	0.0698789	2017	GP
Sobic.001G393500	1	Combination 2	0.000293	0.0808851	0.000276	0.0698789	2017	GP
Sobic.005G023100	5	Combination 2	0.000218	0.108686	0.000276	0.100151	2019	GP
Sobic.006G068000	6	Combination 2	0.000569	0.0420699	0.000279	0.0593303	Joint	3L
Sobic.004G116800	4	Combination 2	0.00014	0.170817	0.000279	0.100151	2019	GP
Sobic.006G156400	6	Combination 2	0.000102	0.236114	0.000281	0.0698789	2017	GP
Sobic.001G044900	1	Combination 2	0.0191796	0.00126643	0.000282	0.100151	2019	GP
Sobic.001G189300	1	Combination 2	0.0327757	0.000744	0.000284	0.0698789	2017	GP
Sobic.001G371400	1	Combination 2	4e-05	0.611262	0.000284	0.100151	2019	GP
Sobic.007G068300	7	Combination 2	0.042481	0.000577	0.000285	0.0698789	2017	GP
Sobic.006G115100	6	Combination 2	0.0321478	0.000763	0.000285	0.0853033	Joint	GP
Sobic.010G196300	10	Combination 2	3.16e-05	0.784162	0.000287	0.0853033	Joint	GP
Sobic.009G137900	9	Combination 2	0.000184	0.135319	0.000289	0.0593303	Joint	3L
Sobic.001G214300	1	Combination 2	0.00210939	0.0118238	0.000289	0.100151	2019	GP
Sobic.001G037900	1	Combination 2	0.000287	0.0870785	0.00029	0.0853033	Joint	GP
Sobic.007G143500	7	Combination 2	0.0359197	0.000697	0.00029	0.106519	2019	3L
Sobic.001G301500	1	Combination 2	0.0144802	0.00173338	0.000291	0.106519	2019	3L
Sobic.003G165101	3	Combination 2	0.00187829	0.0133952	0.000292	0.0698789	2017	GP
Sobic.003G165101	3	Combination 2	0.00187829	0.0133952	0.000292	0.0698789	2017	GP
Sobic.003G165101	3	Combination 2	0.00187829	0.0133952	0.000292	0.0698789	2017	GP
Sobic.003G165101	3	Combination 2	0.00187829	0.0133952	0.000292	0.0698789	2017	GP
Sobic.003G165101	3	Combination 2	0.00187829	0.0133952	0.000292	0.0698789	2017	GP
Sobic.003G165101	3	Combination 2	0.00187829	0.0133952	0.000292	0.0698789	2017	GP
Sobic.002G029800	2	Combination 2	0.000623	0.0403878	0.000292	0.0698789	2017	GP
Sobic.009G054900	9	Combination 2	3.63e-05	0.696952	0.000293	0.0853033	Joint	GP
Sobic.005G021900	5	Combination 2	3.23e-05	0.784769	0.000294	0.100151	2019	GP
Sobic.001G269000	1	Combination 2	0.0155102	0.00163891	0.000294	0.100151	2019	GP
Sobic.009G187300	9	Combination 2	0.000899	0.0286017	0.000298	0.0853033	Joint	GP
Sobic.002G422600	2	Combination 2	0.0664198	0.000388	0.000298	0.0593303	Joint	3L
Sobic.001G309400	1	Combination 2	0.00260884	0.00988178	0.000298	0.0706502	2017	GP
Sobic.002G365900	2	Combination 2	0.0918295	0.000281	0.000299	0.106519	2019	3L
Sobic.004G071200	4	Combination 2	0.000112	0.230718	0.0003	0.0593303	Joint	3L
Sobic.006G196500	6	Combination 2	4.01e-05	0.646366	0.0003	0.106519	2019	3L
Sobic.005G169400	5	Combination 2	0.00975419	0.00265983	0.0003	0.0593303	Joint	3L
Sobic.006G019100	6	Combination 2	0.00630539	0.00411738	0.0003	0.100151	2019	GP
Sobic.005G024800	5	Combination 2	3.2e-05	0.811478	0.0003	0.100151	2019	GP
Sobic.001G030500	1	Combination 2	0.000417	0.0623102	0.0003	0.0593303	Joint	3L
Sobic.004G282700	4	Combination 2	0.00377448	0.00692188	0.000302	0.106519	2019	3L
Sobic.004G165600	4	Combination 2	0.000283	0.0930564	0.000304	0.0593303	Joint	3L
Sobic.001G529700	1	Combination 2	0.0002	0.132362	0.000305	0.0593303	Joint	3L
Sobic.010G222400	10	Combination 2	0.0282463	0.000939	0.000306	0.0721173	2017	GP
Sobic.005G129900	5	Combination 2	0.0116029	0.00228981	0.000306	0.106519	2019	3L
Sobic.002G083200	2	Combination 2	0.00228349	0.0116479	0.000307	0.100151	2019	GP
Sobic.003G240600	3	Combination 2	0.000202	0.133152	0.00031	0.0853033	Joint	GP
Sobic.006G125200	6	Combination 2	0.00210647	0.0127847	0.00031	0.100151	2019	GP
Sobic.010G168000	10	Combination 2	6.55e-05	0.413922	0.000312	0.0593303	Joint	3L
Sobic.005G168800	5	Combination 2	0.000224	0.121015	0.000312	0.100151	2019	GP
Sobic.009G206600	9	Combination 2	9.89e-05	0.276312	0.000315	0.100151	2019	GP
Sobic.010G161600	10	Combination 2	7.14e-05	0.383873	0.000315	0.0721173	2017	GP
Sobic.004G023900	4	Combination 2	5.02e-05	0.545939	0.000315	0.106519	2019	3L
Sobic.006G010900	6	Combination 2	0.00610782	0.00449223	0.000316	0.0721173	2017	GP
Sobic.003G284000	3	Combination 2	3.15e-05	0.875819	0.000317	0.0853033	Joint	GP
Sobic.010G275200	10	Combination 2	7.67e-05	0.360543	0.000318	0.100151	2019	GP
Sobic.003G131400	3	Combination 2	0.000318	0.0882401	0.000322	0.106519	2019	3L
Sobic.005G020300	5	Combination 2	5.25e-05	0.53558	0.000323	0.100151	2019	GP
Sobic.005G020300	5	Combination 2	5.25e-05	0.53558	0.000323	0.100151	2019	GP
Sobic.006G201400	6	Combination 2	0.0458936	0.000614	0.000324	0.073511	2017	GP
Sobic.010G215300	10	Combination 2	0.00298569	0.00947468	0.000325	0.0853033	Joint	GP
Sobic.001G522700	1	Combination 2	0.000142	0.199042	0.000325	0.073511	2017	GP
Sobic.009G104900	9	Combination 2	0.00674282	0.00422203	0.000326	0.0853033	Joint	GP
Sobic.001G307600	1	Combination 2	6.33e-05	0.458224	0.000332	0.100151	2019	GP
Sobic.002G327700	2	Combination 2	0.0011008	0.0264061	0.000333	0.0853033	Joint	GP
Sobic.001G013701	1	Combination 2	0.00167464	0.017383	0.000333	0.0853033	Joint	GP
Sobic.008G121400	8	Combination 2	6.49e-05	0.450185	0.000334	0.0853033	Joint	GP
Sobic.002G373001	2	Combination 2	0.00929145	0.00316725	0.000336	0.074197	2017	GP
Sobic.003G428000	3	Combination 2	0.0118904	0.00247807	0.000337	0.106519	2019	3L
Sobic.010G168800	10	Combination 2	0.00414142	0.00713635	0.000338	0.106519	2019	3L
Sobic.003G239600	3	Combination 2	3.05e-05	0.976346	0.00034	0.106519	2019	3L
Sobic.002G349400	2	Combination 2	0.010563	0.00282668	0.000341	0.074197	2017	GP
Sobic.002G044500	2	Combination 2	0.0215524	0.00138779	0.000341	0.0853033	Joint	GP
Sobic.003G238600	3	Combination 2	0.00026	0.115245	0.000342	0.106519	2019	3L
Sobic.005G020200	5	Combination 2	5.25e-05	0.571879	0.000343	0.100151	2019	GP
Sobic.005G020200	5	Combination 2	5.25e-05	0.571879	0.000343	0.100151	2019	GP
Sobic.006G123700	6	Combination 2	0.00534488	0.00561942	0.000343	0.074197	2017	GP
Sobic.003G173266	3	Combination 2	0.00173893	0.0173101	0.000343	0.0853033	Joint	GP
Sobic.003G173266	3	Combination 2	0.00173893	0.0173101	0.000343	0.0853033	Joint	GP
Sobic.009G181500	9	Combination 2	0.000126	0.239085	0.000344	0.0853033	Joint	GP
Sobic.006G126900	6	Combination 2	0.000922	0.0327319	0.000344	0.0853033	Joint	GP
Sobic.001G497100	1	Combination 2	0.000122	0.246585	0.000344	0.0853033	Joint	GP
Sobic.009G054900	9	Combination 2	0.000151	0.199849	0.000345	0.074197	2017	GP
Sobic.005G039500	5	Combination 2	0.000837	0.0364637	0.000348	0.100151	2019	GP
Sobic.001G318000	1	Combination 2	0.000396	0.0773275	0.000349	0.0853033	Joint	GP
Sobic.009G011800	9	Combination 2	0.000221	0.139959	0.000352	0.106519	2019	3L
Sobic.009G119501	9	Combination 2	0.00472927	0.00654677	0.000352	0.0853033	Joint	GP
Sobic.009G119501	9	Combination 2	0.00472927	0.00654677	0.000352	0.0853033	Joint	GP
Sobic.009G119501	9	Combination 2	0.00472927	0.00654677	0.000352	0.0853033	Joint	GP
Sobic.009G119501	9	Combination 2	0.00472927	0.00654677	0.000352	0.0853033	Joint	GP
Sobic.009G119501	9	Combination 2	0.00472927	0.00654677	0.000352	0.0853033	Joint	GP
Sobic.009G119501	9	Combination 2	0.00472927	0.00654677	0.000352	0.0853033	Joint	GP
Sobic.009G119501	9	Combination 2	0.00472927	0.00654677	0.000352	0.0853033	Joint	GP
Sobic.009G119501	9	Combination 2	0.00472927	0.00654677	0.000352	0.0853033	Joint	GP
Sobic.009G119501	9	Combination 2	0.00472927	0.00654677	0.000352	0.0853033	Joint	GP
Sobic.002G060800	2	Combination 2	0.000109	0.283659	0.000353	0.0746982	2017	GP
Sobic.006G036700	6	Combination 2	0.00983006	0.00317354	0.000355	0.0853033	Joint	GP
Sobic.006G036700	6	Combination 2	0.00983006	0.00317354	0.000355	0.0853033	Joint	GP
Sobic.006G036700	6	Combination 2	0.00983006	0.00317354	0.000355	0.0853033	Joint	GP
Sobic.006G036700	6	Combination 2	0.00983006	0.00317354	0.000355	0.0853033	Joint	GP
Sobic.006G036500	6	Combination 2	0.00983006	0.00317999	0.000356	0.0853033	Joint	GP
Sobic.010G129600	10	Combination 2	0.000537	0.0585925	0.000357	0.0746982	2017	GP
Sobic.001G297900	1	Combination 2	3.86e-05	0.814629	0.000358	0.100151	2019	GP
Sobic.001G384700	1	Combination 2	9.64e-05	0.326961	0.000358	0.100151	2019	GP
Sobic.003G438700	3	Combination 2	0.000554	0.057125	0.00036	0.100151	2019	GP
Sobic.010G094500	10	Combination 2	7.05e-05	0.45055	0.000361	0.100151	2019	GP
Sobic.004G283400	4	Combination 2	0.00119887	0.026526	0.000361	0.0746982	2017	GP
Sobic.004G150200	4	Combination 2	0.00275144	0.0115984	0.000362	0.0746982	2017	GP
Sobic.003G057700	3	Combination 2	0.00142757	0.0224614	0.000364	0.0746982	2017	GP
Sobic.006G143900	6	Combination 2	0.00583112	0.00551908	0.000365	0.106519	2019	3L
Sobic.001G194900	1	Combination 2	0.00241518	0.0133469	0.000366	0.0746982	2017	GP
Sobic.006G203600	6	Combination 2	0.000207	0.155842	0.000366	0.0853033	Joint	GP
Sobic.009G205200	9	Combination 2	0.0255037	0.0012655	0.000366	0.0746982	2017	GP
Sobic.006G162800	6	Combination 2	4.51e-05	0.716761	0.000366	0.0853033	Joint	GP
Sobic.003G055500	3	Combination 2	9.71e-05	0.332642	0.000366	0.106519	2019	3L
Sobic.002G209400	2	Combination 2	0.00310018	0.0104614	0.000368	0.0746982	2017	GP
Sobic.005G035100	5	Combination 2	0.00109119	0.0298584	0.000369	0.0853033	Joint	GP
Sobic.003G071700	3	Combination 2	0.000144	0.226454	0.00037	0.100151	2019	GP
Sobic.003G425100	3	Combination 2	4.06e-05	0.806239	0.000371	0.0746982	2017	GP
Sobic.001G138400	1	Combination 2	0.00444671	0.00736231	0.000371	0.106519	2019	3L
Sobic.009G120400	9	Combination 2	0.00133061	0.0246379	0.000371	0.106519	2019	3L
Sobic.003G433100	3	Combination 2	0.00191047	0.0172061	0.000372	0.0746982	2017	GP
Sobic.010G168301	10	Combination 2	0.00388143	0.00848703	0.000373	0.0853033	Joint	GP
Sobic.003G005700	3	Combination 2	0.000184	0.179803	0.000374	0.106519	2019	3L
Sobic.004G189200	4	Combination 2	0.0111205	0.00298072	0.000375045	0.100151	2019	GP
Sobic.005G025700	5	Combination 2	4.47e-05	0.74434	0.000376	0.106519	2019	3L
Sobic.009G069600	9	Combination 2	0.000667	0.0499636	0.000377	0.0746982	2017	GP
Sobic.007G156200	7	Combination 2	0.00824581	0.00404192	0.000377	0.106519	2019	3L
Sobic.004G006900	4	Combination 2	0.00370894	0.00905856	0.00038	0.100151	2019	GP
Sobic.007G126000	7	Combination 2	0.0158648	0.00212242	0.00038	0.0853033	Joint	GP
Sobic.003G053700	3	Combination 2	9e-05	0.374143	0.000381	0.100151	2019	GP
Sobic.003G057800	3	Combination 2	0.000459	0.0734388	0.000381	0.0853033	Joint	GP
Sobic.003G424950	3	Combination 2	8.3e-05	0.40681	0.000381	0.106519	2019	3L
Sobic.003G097800	3	Combination 2	0.00188355	0.0179332	0.000382	0.106519	2019	3L
Sobic.007G006100	7	Combination 2	0.000467	0.0723734	0.000382	0.100151	2019	GP
Sobic.002G005400	2	Combination 2	0.0669602	0.000505	0.000382	0.0853033	Joint	GP
Sobic.002G257100	2	Combination 2	0.00710578	0.00477442	0.000383	0.106519	2019	3L
Sobic.001G495400	1	Combination 2	0.000423	0.0804083	0.000384	0.106519	2019	3L
Sobic.006G180700	6	Combination 2	0.00370129	0.00922585	0.000385	0.106519	2019	3L
Sobic.003G240600	3	Combination 2	8.31e-05	0.413465	0.000388	0.100151	2019	GP
Sobic.002G189400	2	Combination 2	4.54e-05	0.756768	0.000388	0.106519	2019	3L
Sobic.008G079300	8	Combination 2	0.0314083	0.00109497	0.000388	0.100151	2019	GP
Sobic.008G079300	8	Combination 2	0.0314083	0.00109497	0.000388	0.100151	2019	GP
Sobic.001G297900	1	Combination 2	3.86e-05	0.890291	0.000388	0.106519	2019	3L
Sobic.001G082600	1	Combination 2	0.00891325	0.0038637	0.000388	0.100151	2019	GP
Sobic.006G077200	6	Combination 2	3.56e-05	0.967598	0.000389	0.106519	2019	3L
Sobic.001G318200	1	Combination 2	0.000148656	0.232366	0.000389	0.106519	2019	3L
Sobic.010G094400	10	Combination 2	0.000114	0.303051	0.000389	0.100151	2019	GP
Sobic.003G057050	3	Combination 2	0.00154289	0.0224076	0.00039	0.100151	2019	GP
Sobic.006G194300	6	Combination 2	0.0044925	0.00770506	0.00039	0.106519	2019	3L
Sobic.004G044401	4	Combination 2	0.00354067	0.00978068	0.00039	0.100151	2019	GP
Sobic.001G199900	1	Combination 2	0.000635	0.0553994	0.000396	0.0853033	Joint	GP
Sobic.007G063700	7	Combination 2	0.00226337	0.0156267	0.000398	0.0853033	Joint	GP
Sobic.005G042700	5	Combination 2	5.44e-05	0.653104	0.000399	0.0853033	Joint	GP
Sobic.005G042700	5	Combination 2	5.44e-05	0.653104	0.000399	0.0853033	Joint	GP
Sobic.002G262400	2	Combination 2	0.00392746	0.00910582	0.000402	0.100151	2019	GP
Sobic.005G200800	5	Combination 2	0.000979	0.0367639	0.000404	0.0853033	Joint	GP
Sobic.009G005500	9	Combination 2	0.0485824	0.000742	0.000405	0.0853033	Joint	GP
Sobic.007G054000	7	Combination 2	0.0206458	0.00175361	0.000406	0.106519	2019	3L
Sobic.008G130000	8	Combination 2	0.0104129	0.00350251	0.000409	0.0853033	Joint	GP
Sobic.005G042200	5	Combination 2	5.73e-05	0.638422	0.00041	0.0853033	Joint	GP
Sobic.003G144600	3	Combination 2	0.00021	0.174666	0.00041	0.106519	2019	3L
Sobic.009G132100	9	Combination 2	0.036903	0.000992	0.00041	0.106519	2019	3L
Sobic.001G080000	1	Combination 2	0.00493793	0.0074251	0.000411	0.100151	2019	GP
Sobic.008G150500	8	Combination 2	0.00214263	0.0172283	0.000414	0.100151	2019	GP
Sobic.001G381900	1	Combination 2	5.27e-05	0.701067	0.000414	0.106519	2019	3L
Sobic.004G270500	4	Combination 2	0.00163888	0.0226003	0.000415	0.106519	2019	3L
Sobic.006G145500	6	Combination 2	0.000205	0.181447	0.000417	0.106519	2019	3L
Sobic.006G196500	6	Combination 2	4.01e-05	0.929559	0.000418	0.100151	2019	GP
Sobic.005G025700	5	Combination 2	4.47e-05	0.837139	0.000419	0.100151	2019	GP
Sobic.005G208100	5	Combination 2	0.000333	0.1125	0.000419	0.0853033	Joint	GP
Sobic.005G169400	5	Combination 2	0.00279738	0.0134599	0.000421	0.106519	2019	3L
Sobic.010G134650	10	Combination 2	6.57e-05	0.572997	0.000421	0.0853033	Joint	GP
Sobic.006G194150	6	Combination 2	0.000676	0.0558329	0.000422	0.106519	2019	3L
Sobic.006G194200	6	Combination 2	0.000752	0.0501939	0.000422	0.100151	2019	GP
Sobic.010G275200	10	Combination 2	7.67e-05	0.493556	0.000424	0.106519	2019	3L
Sobic.001G189300	1	Combination 2	0.0146678	0.00258777	0.000424	0.100151	2019	GP
Sobic.008G013200	8	Combination 2	3.85e-05	0.987843	0.000425	0.0853033	Joint	GP
Sobic.005G049600	5	Combination 2	8.89e-05	0.428289	0.000426	0.100151	2019	GP
Sobic.002G011400	2	Combination 2	9.58e-05	0.400068	0.000428	0.0853033	Joint	GP
Sobic.005G020600	5	Combination 2	5.25e-05	0.739187	0.000433	0.100424	2019	GP
Sobic.002G030650	2	Combination 2	0.000117	0.333279	0.000434	0.100424	2019	GP
Sobic.009G021700	9	Combination 2	0.00362308	0.010782	0.000436	0.100424	2019	GP
Sobic.008G156300	8	Combination 2	0.011006	0.00364345	0.000446	0.0853033	Joint	GP
Sobic.010G007100	10	Combination 2	0.00218314	0.0189986	0.00046	0.0853033	Joint	GP
Sobic.008G059800	8	Combination 2	0.00016	0.265294	0.00047	0.0853033	Joint	GP
Sobic.002G257400	2	Combination 2	0.00190543	0.0224798	0.000474	0.0853033	Joint	GP
Sobic.002G257400	2	Combination 2	0.00190543	0.0224798	0.000474	0.0853033	Joint	GP
Sobic.006G162300	6	Combination 2	0.00017	0.252215	0.000474	0.0853033	Joint	GP
Sobic.005G088300	5	Combination 2	0.0343076	0.00124944	0.000474	0.0853033	Joint	GP
Sobic.001G459600	1	Combination 2	0.0909979	0.000474	0.000477	0.0853033	Joint	GP
Sobic.006G272500	6	Combination 2	5.03e-05	0.858744	0.000477	0.0853033	Joint	GP
Sobic.005G122800	5	Combination 2	0.00239795	0.0180398	0.000478	0.0853033	Joint	GP
Sobic.005G122800	5	Combination 2	0.00239795	0.0180398	0.000478	0.0853033	Joint	GP
Sobic.005G122800	5	Combination 2	0.00239795	0.0180398	0.000478	0.0853033	Joint	GP
Sobic.006G194150	6	Combination 3	0.000188	4.93e-05	1.81e-07	0.00771007	Joint	3L
Sobic.001G302400	1	Combination 3	0.00135159	1.58e-05	3.97e-07	0.0122996	2017	3L
Sobic.002G021900	2	Combination 3	2.58e-07	0.107844	5.12e-07	0.00771007	Joint	3L
Sobic.002G021900	2	Combination 3	2.58e-07	0.107844	5.12e-07	0.00771007	Joint	3L
Sobic.002G008500	2	Combination 3	5.38e-07	0.123134	1.16e-06	0.0294977	2017	GP
Sobic.002G021900	2	Combination 3	2.58e-07	0.301831	1.35e-06	0.0266748	Joint	GP
Sobic.002G021900	2	Combination 3	2.58e-07	0.301831	1.35e-06	0.0266748	Joint	GP
Sobic.001G497200	1	Combination 3	1.65e-05	0.00489642	1.4e-06	0.03393	2019	GP
Sobic.001G189300	1	Combination 3	0.0119061	8.71e-06	1.77e-06	0.0266748	Joint	GP
Sobic.004G087500	4	Combination 3	3.14e-05	0.00352735	1.89e-06	0.0583793	2019	3L
Sobic.005G154850	5	Combination 3	0.00817946	1.45e-05	2.01e-06	0.0294977	2017	GP
Sobic.006G194300	6	Combination 3	0.000846	0.000172	2.44e-06	0.0182244	Joint	3L
Sobic.002G403200	2	Combination 3	0.0159327	1.01e-05	2.68e-06	0.0122996	2017	3L
Sobic.009G186700	9	Combination 3	4.34e-07	0.443936	3.17e-06	0.0122996	2017	3L
Sobic.006G194150	6	Combination 3	0.00263967	7.34e-05	3.19e-06	0.0122996	2017	3L
Sobic.009G025700	9	Combination 3	0.0142057	1.54e-05	3.58e-06	0.0294977	2017	GP
Sobic.007G008800	7	Combination 3	2.87e-05	0.00764543	3.59e-06	0.0583793	2019	3L
Sobic.001G302400	1	Combination 3	0.000304	0.000763	3.77e-06	0.0205911	Joint	3L
Sobic.009G186700	9	Combination 3	4.34e-07	0.547235	3.86e-06	0.0294977	2017	GP
Sobic.001G497100	1	Combination 3	1.16e-06	0.256696	4.77e-06	0.0295134	2017	GP
Sobic.009G025700	9	Combination 3	0.0445865	7.38e-06	5.24e-06	0.0324269	Joint	GP
Sobic.006G153900	6	Combination 3	1.14e-06	0.292358	5.32e-06	0.0155929	2017	3L
Sobic.002G008500	2	Combination 3	5.38e-07	0.653011	5.58e-06	0.0155929	2017	3L
Sobic.003G273900	3	Combination 3	0.000576	0.000698	6.33e-06	0.0166551	2017	3L
Sobic.002G005400	2	Combination 3	0.00102997	0.000439	7.06e-06	0.0305312	2017	GP
Sobic.004G312600	4	Combination 3	0.0227576	2.01e-05	7.15e-06	0.0305312	2017	GP
Sobic.001G496900	1	Combination 3	1.65e-06	0.282448	7.26e-06	0.0210074	Joint	3L
Sobic.001G496900	1	Combination 3	1.7e-05	0.0276132	7.31e-06	0.0583793	2019	3L
Sobic.005G154850	5	Combination 3	0.002785	0.000182	7.84e-06	0.0324269	Joint	GP
Sobic.006G145500	6	Combination 3	1.3e-05	0.0391406	7.9e-06	0.0210074	Joint	3L
Sobic.001G141400	1	Combination 3	2.9e-05	0.0190576	8.52e-06	0.0583793	2019	3L
Sobic.003G085700	3	Combination 3	0.00059	0.000967	8.77e-06	0.0305312	2017	GP
Sobic.005G171300	5	Combination 3	0.0198146	2.88e-05	8.78e-06	0.0583793	2019	3L
Sobic.005G056600	5	Combination 3	0.0240558	2.74e-05	1e-05	0.0305312	2017	GP
Sobic.010G094800	10	Combination 3	1.8e-05	0.0367881	1.01e-05	0.0583793	2019	3L
Sobic.001G497200	1	Combination 3	1.16e-06	0.577415	1.02e-05	0.0183144	2017	3L
Sobic.003G166400	3	Combination 3	6.64e-05	0.0103542	1.04e-05	0.0393285	Joint	GP
Sobic.001G497100	1	Combination 3	1.65e-06	0.458454	1.14e-05	0.0396843	Joint	GP
Sobic.005G171300	5	Combination 3	0.0096726	8.15e-05	1.19e-05	0.0243018	Joint	3L
Sobic.006G153900	6	Combination 3	1.14e-06	0.714629	1.23e-05	0.0316423	2017	GP
Sobic.002G034700	2	Combination 3	7.45e-05	0.01132	1.26e-05	0.0243018	Joint	3L
Sobic.001G496900	1	Combination 3	1.46e-06	0.57894	1.27e-05	0.0194156	2017	3L
Sobic.006G106400	6	Combination 3	0.0281118	3.34e-05	1.4e-05	0.0243018	Joint	3L
Sobic.006G060100	6	Combination 3	0.0119319	9.07e-05	1.59e-05	0.0257295	Joint	3L
Sobic.010G168800	10	Combination 3	0.00414697	0.000272	1.66e-05	0.0583793	2019	3L
Sobic.006G143900	6	Combination 3	5.74e-05	0.0207459	1.74e-05	0.0235779	2017	3L
Sobic.005G165400	5	Combination 3	0.000235	0.00538752	1.85e-05	0.0468573	Joint	GP
Sobic.005G165400	5	Combination 3	0.000235	0.00538752	1.85e-05	0.0468573	Joint	GP
Sobic.002G209400	2	Combination 3	0.00826581	0.000154	1.86e-05	0.0264425	Joint	3L
Sobic.006G143900	6	Combination 3	0.000582	0.00225955	1.91e-05	0.0264425	Joint	3L
Sobic.002G068500	2	Combination 3	2.9e-05	0.045463	1.92e-05	0.0332727	2017	GP
Sobic.002G059300	2	Combination 3	0.00191025	0.000696	1.93e-05	0.0264425	Joint	3L
Sobic.001G496900	1	Combination 3	1.46e-06	0.910698	1.93e-05	0.0332727	2017	GP
Sobic.004G282800	4	Combination 3	0.00113476	0.00118318	1.95e-05	0.0583793	2019	3L
Sobic.006G154100	6	Combination 3	1.01e-05	0.132638	1.95e-05	0.0248011	2017	3L
Sobic.007G211600	7	Combination 3	0.00634626	0.000216	1.99e-05	0.0583793	2019	3L
Sobic.005G023900	5	Combination 3	5.84e-05	0.0236858	2e-05	0.0583793	2019	3L
Sobic.005G024200	5	Combination 3	2.01e-06	0.708679	2.06e-05	0.0877972	2019	GP
Sobic.001G189300	1	Combination 3	0.0250663	5.84e-05	2.11e-05	0.0350282	2017	GP
Sobic.010G037800	10	Combination 3	9.79e-05	0.0150796	2.13e-05	0.0583793	2019	3L
Sobic.001G358800	1	Combination 3	0.00260537	0.0006	2.25e-05	0.0583793	2019	3L
Sobic.001G496900	1	Combination 3	1.66e-06	0.942897	2.25e-05	0.0513827	Joint	GP
Sobic.009G021700	9	Combination 3	5.7e-05	0.028071	2.29e-05	0.0513827	Joint	GP
Sobic.006G154100	6	Combination 3	1.01e-05	0.16639	2.41e-05	0.0374748	2017	GP
Sobic.003G057800	3	Combination 3	1.65e-05	0.102802	2.43e-05	0.0374748	2017	GP
Sobic.002G057400	2	Combination 3	0.0243796	7.01e-05	2.44e-05	0.0877972	2019	GP
Sobic.005G024200	5	Combination 3	2.01e-06	0.874814	2.5e-05	0.0583793	2019	3L
Sobic.002G384700	2	Combination 3	0.000147	0.0121687	2.55e-05	0.030871	2017	3L
Sobic.006G145500	6	Combination 3	6.03e-05	0.0307436	2.63e-05	0.0583793	2019	3L
Sobic.005G171600	5	Combination 3	0.000792	0.00233987	2.63e-05	0.0583793	2019	3L
Sobic.001G359900	1	Combination 3	0.00437271	0.000432	2.68e-05	0.0583793	2019	3L
Sobic.005G226900	5	Combination 3	0.000243	0.00795422	2.74e-05	0.0877972	2019	GP
Sobic.004G087000	4	Combination 3	0.00178505	0.00109183	2.76e-05	0.0583793	2019	3L
Sobic.005G169200	5	Combination 3	0.000677	0.00298928	2.86e-05	0.0583793	2019	3L
Sobic.010G089500	10	Combination 3	0.0317931	6.37e-05	2.86e-05	0.0320076	2017	3L
Sobic.007G123600	7	Combination 3	0.060041	3.4e-05	2.88e-05	0.0302823	Joint	3L
Sobic.002G007200	2	Combination 3	6.74e-05	0.0305984	2.91e-05	0.043357	2017	GP
Sobic.002G045900	2	Combination 3	2.84e-05	0.0742361	2.97e-05	0.0320076	2017	3L
Sobic.006G095600	6	Combination 3	0.000972	0.00218876	2.99e-05	0.0320076	2017	3L
Sobic.005G122500	5	Combination 3	0.000634	0.00354543	3.15e-05	0.0320076	2017	3L
Sobic.005G122500	5	Combination 3	0.000634	0.00354543	3.15e-05	0.0320076	2017	3L
Sobic.005G122500	5	Combination 3	0.000634	0.00354543	3.15e-05	0.0320076	2017	3L
Sobic.006G196200	6	Combination 3	3.08e-05	0.0767037	3.3e-05	0.0531664	Joint	GP
Sobic.008G125900	8	Combination 3	0.0556055	4.28e-05	3.32e-05	0.0877972	2019	GP
Sobic.002G390800	2	Combination 3	0.000314	0.00762675	3.34e-05	0.0877972	2019	GP
Sobic.005G050200	5	Combination 3	0.000136	0.0177634	3.38e-05	0.0877972	2019	GP
Sobic.004G233400	4	Combination 3	0.00416999	0.000592	3.44e-05	0.0343502	Joint	3L
Sobic.006G140300	6	Combination 3	0.00192853	0.00134946	3.61e-05	0.0343502	Joint	3L
Sobic.001G497300	1	Combination 3	1.65e-05	0.164455	3.75e-05	0.0624555	2019	3L
Sobic.004G332800	4	Combination 3	0.00106114	0.00255914	3.75e-05	0.0877972	2019	GP
Sobic.010G074900	10	Combination 3	0.00498418	0.000546	3.76e-05	0.0624555	2019	3L
Sobic.006G184300	6	Combination 3	0.00541991	0.000511	3.82e-05	0.0359712	2017	3L
Sobic.003G328600	3	Combination 3	0.00899243	0.000314	3.89e-05	0.0624555	2019	3L
Sobic.002G209400	2	Combination 3	0.00328802	0.000889	4.02e-05	0.0359712	2017	3L
Sobic.005G162600	5	Combination 3	0.0036668	0.000806	4.06e-05	0.0877972	2019	GP
Sobic.003G057800	3	Combination 3	1.65e-05	0.179406	4.07e-05	0.0359712	2017	3L
Sobic.009G137900	9	Combination 3	0.00354077	0.000851	4.13e-05	0.0359712	2017	3L
Sobic.001G252000	1	Combination 3	0.00317848	0.000956	4.16e-05	0.0359712	2017	3L
Sobic.005G048400	5	Combination 3	0.00940954	0.000324	4.18e-05	0.0359712	2017	3L
Sobic.002G013700	2	Combination 3	1.09e-05	0.282907	4.22e-05	0.0353438	Joint	3L
Sobic.004G073600	4	Combination 3	0.00216445	0.00146196	4.32e-05	0.0365051	2017	3L
Sobic.009G187300	9	Combination 3	8.99e-05	0.0352982	4.34e-05	0.057549	2017	GP
Sobic.002G021900	2	Combination 3	5.49e-05	0.058346	4.37e-05	0.057549	2017	GP
Sobic.002G021900	2	Combination 3	5.49e-05	0.058346	4.37e-05	0.057549	2017	GP
Sobic.009G027000	9	Combination 3	2.01e-05	0.159548	4.39e-05	0.0622936	Joint	GP
Sobic.010G014900	10	Combination 3	1.09e-05	0.296644	4.41e-05	0.0622936	Joint	GP
Sobic.006G018300	6	Combination 3	1.04e-05	0.315961	4.46e-05	0.036572	2017	3L
Sobic.006G166200	6	Combination 3	0.000473	0.00710409	4.57e-05	0.0584266	2017	GP
Sobic.002G008500	2	Combination 3	3.75e-05	0.0895889	4.57e-05	0.062626	Joint	GP
Sobic.007G143500	7	Combination 3	0.0348497	9.9e-05	4.68e-05	0.0632265	2019	3L
Sobic.009G011700	9	Combination 3	0.000769	0.00451759	4.71e-05	0.0877972	2019	GP
Sobic.001G300201	1	Combination 3	0.000425	0.00827929	4.77e-05	0.0632265	2019	3L
Sobic.010G015200	10	Combination 3	1.09e-05	0.332052	4.9e-05	0.0381532	Joint	3L
Sobic.010G094900	10	Combination 3	4.38e-05	0.083999	4.98e-05	0.0632265	2019	3L
Sobic.004G077500	4	Combination 3	0.00266845	0.00139067	5.01e-05	0.0393424	2017	3L
Sobic.004G167600	4	Combination 3	0.0260064	0.000144	5.07e-05	0.0632265	2019	3L
Sobic.002G106200	2	Combination 3	0.00150128	0.00256147	5.18e-05	0.0877972	2019	GP
Sobic.006G272600	6	Combination 3	8.25e-06	0.467633	5.2e-05	0.0386584	Joint	3L
Sobic.003G429200	3	Combination 3	0.020915	0.000185	5.2e-05	0.064635	2017	GP
Sobic.002G233100	2	Combination 3	0.0168304	0.00023	5.22e-05	0.0386584	Joint	3L
Sobic.005G172500	5	Combination 3	0.000178	0.0219209	5.24e-05	0.0877972	2019	GP
Sobic.006G194150	6	Combination 3	0.000188	0.0208232	5.27e-05	0.0684928	Joint	GP
Sobic.003G071500	3	Combination 3	0.00118616	0.00333489	5.32e-05	0.0632265	2019	3L
Sobic.003G418766	3	Combination 3	1.55e-05	0.25619	5.34e-05	0.0684928	Joint	GP
Sobic.006G036500	6	Combination 3	0.0127753	0.000325	5.55e-05	0.0398353	Joint	3L
Sobic.001G498000	1	Combination 3	1.3e-05	0.322829	5.61e-05	0.0684928	Joint	GP
Sobic.001G498000	1	Combination 3	1.3e-05	0.322829	5.61e-05	0.0684928	Joint	GP
Sobic.010G214800	10	Combination 3	0.000115	0.0365782	5.64e-05	0.0652874	2017	GP
Sobic.002G173400	2	Combination 3	0.00150613	0.00284432	5.72e-05	0.0632265	2019	3L
Sobic.005G225500	5	Combination 3	0.00124535	0.00346006	5.75e-05	0.042215	2017	3L
Sobic.003G166400	3	Combination 3	0.000108	0.041011	5.88e-05	0.0877972	2019	GP
Sobic.008G034600	8	Combination 3	0.000295	0.0150304	5.91e-05	0.0632265	2019	3L
Sobic.004G006900	4	Combination 3	0.000371	0.0119614	5.92e-05	0.0632265	2019	3L
Sobic.007G207700	7	Combination 3	0.00245757	0.00187258	6.12e-05	0.0696519	Joint	GP
Sobic.009G137900	9	Combination 3	0.000868	0.00531243	6.13e-05	0.0432658	Joint	3L
Sobic.004G162400	4	Combination 3	0.00129183	0.00358971	6.16e-05	0.0632265	2019	3L
Sobic.007G012400	7	Combination 3	0.00734779	0.000632	6.16e-05	0.0877972	2019	GP
Sobic.006G272500	6	Combination 3	8.25e-06	0.575209	6.29e-05	0.0696519	Joint	GP
Sobic.003G063000	3	Combination 3	3.4e-05	0.140545	6.32e-05	0.0652874	2017	GP
Sobic.003G418700	3	Combination 3	0.000125	0.0390635	6.48e-05	0.0696519	Joint	GP
Sobic.005G232000	5	Combination 3	0.000783	0.00627772	6.5e-05	0.0632265	2019	3L
Sobic.007G189500	7	Combination 3	0.00144634	0.00340712	6.51e-05	0.0470219	2017	3L
Sobic.004G157100	4	Combination 3	1.25e-05	0.395287	6.55e-05	0.0632265	2019	3L
Sobic.001G498000	1	Combination 3	2.53e-05	0.19585	6.55e-05	0.0652874	2017	GP
Sobic.001G498000	1	Combination 3	2.53e-05	0.19585	6.55e-05	0.0652874	2017	GP
Sobic.010G128000	10	Combination 3	0.000151	0.0329535	6.56e-05	0.044928	Joint	3L
Sobic.002G209400	2	Combination 3	0.00328802	0.00153447	6.66e-05	0.0652874	2017	GP
Sobic.004G067900	4	Combination 3	0.0165349	0.000308	6.71e-05	0.0652874	2017	GP
Sobic.006G152000	6	Combination 3	0.0149241	0.000343	6.74e-05	0.0696519	Joint	GP
Sobic.006G154400	6	Combination 3	0.000664	0.00770293	6.75e-05	0.0472779	2017	3L
Sobic.001G172700	1	Combination 3	0.00752962	0.000682	6.77e-05	0.0454996	Joint	3L
Sobic.004G071200	4	Combination 3	1.64e-05	0.316761	6.85e-05	0.0454996	Joint	3L
Sobic.008G165700	8	Combination 3	0.00242685	0.00216112	6.9e-05	0.0877972	2019	GP
Sobic.002G233100	2	Combination 3	0.00915062	0.000575	6.92e-05	0.0472779	2017	3L
Sobic.009G104900	9	Combination 3	0.00199968	0.00263895	6.94e-05	0.0696519	Joint	GP
Sobic.007G160600	7	Combination 3	2.04e-05	0.259823	6.97e-05	0.0472779	2017	3L
Sobic.004G208600	4	Combination 3	0.0133993	0.000404	7.1e-05	0.0877972	2019	GP
Sobic.002G007200	2	Combination 3	0.000981	0.00553646	7.13e-05	0.0696519	Joint	GP
Sobic.004G006900	4	Combination 3	0.000371	0.0146265	7.13e-05	0.0877972	2019	GP
Sobic.008G134800	8	Combination 3	0.0127033	0.000431	7.18e-05	0.0696519	Joint	GP
Sobic.009G028200	9	Combination 3	0.00240011	0.00230366	7.25e-05	0.0696519	Joint	GP
Sobic.002G068500	2	Combination 3	2.9e-05	0.191943	7.28e-05	0.0472779	2017	3L
Sobic.002G405400	2	Combination 3	0.0741167	7.55e-05	7.33e-05	0.0472779	2017	3L
Sobic.007G068300	7	Combination 3	0.0135274	0.000415	7.35e-05	0.0666089	2017	GP
Sobic.004G062000	4	Combination 3	0.00295711	0.00193217	7.47e-05	0.0475275	Joint	3L
Sobic.001G214300	1	Combination 3	0.000475	0.0120432	7.48e-05	0.0877972	2019	GP
Sobic.003G425100	3	Combination 3	1.87e-05	0.307139	7.49e-05	0.0472779	2017	3L
Sobic.009G187300	9	Combination 3	0.00019	0.0301515	7.5e-05	0.0701419	Joint	GP
Sobic.003G097800	3	Combination 3	0.00752189	0.000773	7.59e-05	0.0472779	2017	3L
Sobic.004G209000	4	Combination 3	0.0145382	0.000401	7.6e-05	0.0632265	2019	3L
Sobic.006G106400	6	Combination 3	0.0276571	0.000211	7.61e-05	0.0472779	2017	3L
Sobic.001G326300	1	Combination 3	0.00729489	0.0008	7.62e-05	0.0701419	Joint	GP
Sobic.001G498100	1	Combination 3	9.21e-06	0.647157	7.76e-05	0.0701419	Joint	GP
Sobic.001G497200	1	Combination 3	6.49e-06	0.92446	7.81e-05	0.0477057	Joint	3L
Sobic.001G326300	1	Combination 3	0.00914968	0.000657	7.83e-05	0.0666089	2017	GP
Sobic.006G201700	6	Combination 3	0.0032278	0.00190322	7.99e-05	0.0632265	2019	3L
Sobic.010G028600	10	Combination 3	0.00992367	0.000622	8.02e-05	0.0666089	2017	GP
Sobic.010G101400	10	Combination 3	0.00146248	0.00423015	8.04e-05	0.0666089	2017	GP
Sobic.005G165500	5	Combination 3	0.000235	0.0263937	8.07e-05	0.0477057	Joint	3L
Sobic.005G165500	5	Combination 3	0.000235	0.0263937	8.07e-05	0.0477057	Joint	3L
Sobic.004G161800	4	Combination 3	0.00468146	0.00133004	8.09e-05	0.0666089	2017	GP
Sobic.010G099000	10	Combination 3	0.00172854	0.00364879	8.18e-05	0.0666089	2017	GP
Sobic.010G099000	10	Combination 3	0.00172854	0.00364879	8.18e-05	0.0666089	2017	GP
Sobic.005G194900	5	Combination 3	0.000649	0.00975591	8.21e-05	0.0477057	Joint	3L
Sobic.001G498100	1	Combination 3	9.21e-06	0.691286	8.25e-05	0.0477057	Joint	3L
Sobic.008G159250	8	Combination 3	0.000209	0.0307107	8.31e-05	0.0500795	2017	3L
Sobic.003G039200	3	Combination 3	6.47e-05	0.0994797	8.34e-05	0.0632265	2019	3L
Sobic.002G191800	2	Combination 3	0.0317057	0.000203	8.34e-05	0.0500795	2017	3L
Sobic.003G063000	3	Combination 3	3.4e-05	0.190956	8.39e-05	0.0500795	2017	3L
Sobic.008G114500	8	Combination 3	0.000283	0.022945	8.4e-05	0.0477057	Joint	3L
Sobic.010G278200	10	Combination 3	0.000216	0.0301634	8.43e-05	0.0632265	2019	3L
Sobic.008G032000	8	Combination 3	2.33e-05	0.279008	8.43e-05	0.0877972	2019	GP
Sobic.009G237500	9	Combination 3	2.33e-05	0.281712	8.49e-05	0.0477057	Joint	3L
Sobic.001G497200	1	Combination 3	1.79e-05	0.367993	8.5e-05	0.0632265	2019	3L
Sobic.009G027000	9	Combination 3	2.01e-05	0.328516	8.55e-05	0.0477057	Joint	3L
Sobic.009G206600	9	Combination 3	0.000244	0.02721	8.57e-05	0.0744707	Joint	GP
Sobic.004G233200	4	Combination 3	0.00272218	0.00245635	8.64e-05	0.0501109	2017	3L
Sobic.003G419100	3	Combination 3	0.000218	0.0306525	8.65e-05	0.0632265	2019	3L
Sobic.010G184100	10	Combination 3	0.00531817	0.00128883	8.84e-05	0.0501109	2017	3L
Sobic.005G169200	5	Combination 3	0.00113646	0.00616609	9.02e-05	0.0754443	Joint	GP
Sobic.002G021900	2	Combination 3	5.49e-05	0.130183	9.18e-05	0.0501109	2017	3L
Sobic.002G021900	2	Combination 3	5.49e-05	0.130183	9.18e-05	0.0501109	2017	3L
Sobic.002G300600	2	Combination 3	0.0500038	0.000144	9.23e-05	0.0632265	2019	3L
Sobic.005G169200	5	Combination 3	0.000677	0.0106096	9.23e-05	0.0877972	2019	GP
Sobic.009G022000	9	Combination 3	5.7e-05	0.126203	9.24e-05	0.0484406	Joint	3L
Sobic.005G042100	5	Combination 3	0.000144	0.0502388	9.28e-05	0.0484406	Joint	3L
Sobic.003G418766	3	Combination 3	1.55e-05	0.473383	9.42e-05	0.0484406	Joint	3L
Sobic.010G175900	10	Combination 3	2.48e-05	0.296465	9.43e-05	0.0877972	2019	GP
Sobic.006G195200	6	Combination 3	7.65e-05	0.096336	9.44e-05	0.0632265	2019	3L
Sobic.001G045600	1	Combination 3	0.000237	0.0312194	9.49e-05	0.0632265	2019	3L
Sobic.004G157000	4	Combination 3	0.000137	0.0542224	9.52e-05	0.0877972	2019	GP
Sobic.004G071200	4	Combination 3	1.64e-05	0.455017	9.57e-05	0.0759536	Joint	GP
Sobic.002G130900	2	Combination 3	0.00274985	0.00271897	9.57e-05	0.0666089	2017	GP
Sobic.006G201700	6	Combination 3	0.00243797	0.0031004	9.67e-05	0.0484406	Joint	3L
Sobic.006G018100	6	Combination 3	1.04e-05	0.729146	9.67e-05	0.0666089	2017	GP
Sobic.009G187300	9	Combination 3	8.99e-05	0.0860244	9.88e-05	0.0527704	2017	3L
Sobic.005G024800	5	Combination 3	1.29e-05	0.603498	9.93e-05	0.0877972	2019	GP
Sobic.002G075600	2	Combination 3	0.000207	0.0376962	9.95e-05	0.0666089	2017	GP
Sobic.003G052600	3	Combination 3	0.000499	0.0156545	9.97e-05	0.0632265	2019	3L
Sobic.006G196500	6	Combination 3	2.46e-05	0.317603	9.98e-05	0.0484406	Joint	3L
Sobic.004G161800	4	Combination 3	0.00468146	0.00167529	0.0001	0.0527704	2017	3L
Sobic.003G052400	3	Combination 3	5.07e-05	0.155081	0.0001	0.0632265	2019	3L
Sobic.003G411000	3	Combination 3	0.0019107	0.00414065	0.000101	0.0484406	Joint	3L
Sobic.008G089700	8	Combination 3	1.5e-05	0.530739	0.000101	0.0666089	2017	GP
Sobic.003G052300	3	Combination 3	0.0128979	0.00062	0.000102	0.0484406	Joint	3L
Sobic.001G449700	1	Combination 3	0.00513756	0.0015649	0.000102	0.0484406	Joint	3L
Sobic.002G013400	2	Combination 3	1.09e-05	0.738643	0.000103	0.0759536	Joint	GP
Sobic.002G011400	2	Combination 3	2.69e-05	0.300448	0.000103	0.0666089	2017	GP
Sobic.004G151000	4	Combination 3	0.00215585	0.00375227	0.000103	0.0666089	2017	GP
Sobic.005G152100	5	Combination 3	0.00356911	0.00228685	0.000104	0.0632265	2019	3L
Sobic.004G294300	4	Combination 3	2.27e-05	0.361287	0.000104	0.0527704	2017	3L
Sobic.009G135600	9	Combination 3	6.66e-05	0.123443	0.000105	0.0877972	2019	GP
Sobic.009G120600	9	Combination 3	0.00305349	0.00270194	0.000105	0.0877972	2019	GP
Sobic.009G237600	9	Combination 3	3.9e-05	0.21168	0.000105	0.0484406	Joint	3L
Sobic.006G163000	6	Combination 3	5.7e-05	0.146005	0.000106	0.0666089	2017	GP
Sobic.005G129900	5	Combination 3	0.00969318	0.000861	0.000106	0.0632265	2019	3L
Sobic.006G169800	6	Combination 3	6.73e-05	0.12431	0.000106	0.0666089	2017	GP
Sobic.006G171400	6	Combination 3	0.00459684	0.00182185	0.000106	0.0877972	2019	GP
Sobic.003G053700	3	Combination 3	4.7e-05	0.178257	0.000106	0.0877972	2019	GP
Sobic.005G022500	5	Combination 3	0.000427	0.0198728	0.000108	0.0666089	2017	GP
Sobic.002G059300	2	Combination 3	0.00369331	0.00229973	0.000108	0.0632265	2019	3L
Sobic.010G162200	10	Combination 3	0.00362349	0.00237635	0.000109	0.0666089	2017	GP
Sobic.010G162200	10	Combination 3	0.00362349	0.00237635	0.000109	0.0666089	2017	GP
Sobic.010G101600	10	Combination 3	0.0360785	0.00024	0.00011	0.0527704	2017	3L
Sobic.008G089700	8	Combination 3	1.5e-05	0.57855	0.00011	0.0527704	2017	3L
Sobic.001G216100	1	Combination 3	4.53e-05	0.191378	0.00011	0.0877972	2019	GP
Sobic.003G173266	3	Combination 3	0.000877	0.00992482	0.00011	0.0759536	Joint	GP
Sobic.003G173266	3	Combination 3	0.000877	0.00992482	0.00011	0.0759536	Joint	GP
Sobic.008G029300	8	Combination 3	0.0122461	0.000717	0.000111	0.0484406	Joint	3L
Sobic.005G184200	5	Combination 3	0.000394	0.0223619	0.000111	0.0877972	2019	GP
Sobic.003G097800	3	Combination 3	0.0136656	0.000645	0.000111	0.0484406	Joint	3L
Sobic.005G024800	5	Combination 3	1.29e-05	0.684771	0.000112	0.0632265	2019	3L
Sobic.004G164000	4	Combination 3	0.0180229	0.000491	0.000112	0.0484406	Joint	3L
Sobic.001G351400	1	Combination 3	0.00652956	0.00135654	0.000112	0.0527704	2017	3L
Sobic.001G297900	1	Combination 3	1.85e-05	0.481671	0.000113	0.0877972	2019	GP
Sobic.001G459800	1	Combination 3	0.0215551	0.000414	0.000113	0.0527704	2017	3L
Sobic.001G526100	1	Combination 3	0.000107	0.0840339	0.000114	0.0527704	2017	3L
Sobic.002G162500	2	Combination 3	0.0327521	0.000277	0.000114	0.0527704	2017	3L
Sobic.001G465300	1	Combination 3	0.000338	0.0276919	0.000118	0.0632265	2019	3L
Sobic.003G101600	3	Combination 3	0.023684	0.000399	0.000119	0.0672905	2017	GP
Sobic.003G101600	3	Combination 3	0.023684	0.000399	0.000119	0.0672905	2017	GP
Sobic.010G094500	10	Combination 3	1.94e-05	0.489228	0.000119	0.0632265	2019	3L
Sobic.010G037800	10	Combination 3	9.53e-05	0.100481	0.00012	0.0484406	Joint	3L
Sobic.010G071800	10	Combination 3	0.00111339	0.0086671	0.000121	0.0539094	2017	3L
Sobic.009G205200	9	Combination 3	0.00762243	0.00127051	0.000121	0.0674184	2017	GP
Sobic.009G031200	9	Combination 3	4.4e-05	0.221014	0.000122	0.0539094	2017	3L
Sobic.009G251400	9	Combination 3	6.39e-05	0.152204	0.000122	0.0759536	Joint	GP
Sobic.004G157100	4	Combination 3	1.25e-05	0.784562	0.000123	0.0934807	2019	GP
Sobic.003G305300	3	Combination 3	0.0179694	0.000548	0.000123	0.0484406	Joint	3L
Sobic.003G094600	3	Combination 3	0.00162733	0.00610396	0.000124	0.0674184	2017	GP
Sobic.008G019100	8	Combination 3	0.013655	0.000729	0.000125	0.0632265	2019	3L
Sobic.003G434600	3	Combination 3	0.000859	0.0116736	0.000125	0.0674184	2017	GP
Sobic.003G097100	3	Combination 3	0.00522958	0.00192195	0.000126	0.054093	2017	3L
Sobic.002G060800	2	Combination 3	7.56e-05	0.134513	0.000127	0.0541737	2017	3L
Sobic.006G144000	6	Combination 3	5.74e-05	0.177902	0.000128	0.0674184	2017	GP
Sobic.006G154500	6	Combination 3	0.00013	0.0791417	0.000128	0.0541737	2017	3L
Sobic.006G060100	6	Combination 3	0.0568937	0.000181	0.000128	0.0674184	2017	GP
Sobic.004G207900	4	Combination 3	0.0166147	0.000625	0.00013	0.0674184	2017	GP
Sobic.010G126600	10	Combination 3	0.000194	0.0537506	0.00013	0.0484406	Joint	3L
Sobic.010G126600	10	Combination 3	0.000194	0.0537506	0.00013	0.0484406	Joint	3L
Sobic.005G122300	5	Combination 3	0.00149026	0.00706938	0.000131	0.0484406	Joint	3L
Sobic.005G122300	5	Combination 3	0.00149026	0.00706938	0.000131	0.0484406	Joint	3L
Sobic.005G122300	5	Combination 3	0.00149026	0.00706938	0.000131	0.0484406	Joint	3L
Sobic.010G175900	10	Combination 3	2.48e-05	0.424922	0.000131	0.0632265	2019	3L
Sobic.010G220300	10	Combination 3	0.0680523	0.000155	0.000131	0.0759536	Joint	GP
Sobic.002G074600	2	Combination 3	0.000495	0.0215746	0.000133	0.0550285	2017	3L
Sobic.002G109400	2	Combination 3	0.000695	0.0153496	0.000133	0.0632265	2019	3L
Sobic.002G257100	2	Combination 3	0.000481	0.0226462	0.000135	0.0484406	Joint	3L
Sobic.010G103000	10	Combination 3	0.0022402	0.00489551	0.000136	0.0934807	2019	GP
Sobic.005G021200	5	Combination 3	0.000148	0.0741691	0.000137	0.0632265	2019	3L
Sobic.003G408200	3	Combination 3	0.00170076	0.0065148	0.000138	0.0564528	2017	3L
Sobic.001G042600	1	Combination 3	0.000224	0.0496004	0.000138	0.0759536	Joint	GP
Sobic.007G008800	7	Combination 3	2.87e-05	0.387003	0.000138	0.0934807	2019	GP
Sobic.006G196500	6	Combination 3	1.64e-05	0.6824	0.000138	0.0632265	2019	3L
Sobic.009G237400	9	Combination 3	7.33e-05	0.152951	0.000139	0.0484406	Joint	3L
Sobic.007G109200	7	Combination 3	0.00019	0.0594064	0.00014	0.0484406	Joint	3L
Sobic.002G255400	2	Combination 3	0.0173406	0.000651	0.00014	0.0632265	2019	3L
Sobic.001G498000	1	Combination 3	1.3e-05	0.87091	0.00014	0.0484406	Joint	3L
Sobic.001G498000	1	Combination 3	1.3e-05	0.87091	0.00014	0.0484406	Joint	3L
Sobic.002G007200	2	Combination 3	6.74e-05	0.168738	0.000141	0.0573071	2017	3L
Sobic.010G173201	10	Combination 3	0.0109089	0.00105862	0.000143	0.0632265	2019	3L
Sobic.006G208800	6	Combination 3	0.000332	0.0348256	0.000143	0.0575888	2017	3L
Sobic.002G011400	2	Combination 3	6.16e-05	0.188112	0.000143	0.0759536	Joint	GP
Sobic.010G094500	10	Combination 3	1.94e-05	0.598508	0.000144	0.0934807	2019	GP
Sobic.010G093800	10	Combination 3	0.00116936	0.0100431	0.000145	0.0934807	2019	GP
Sobic.001G351400	1	Combination 3	0.0215011	0.000548	0.000145	0.0484406	Joint	3L
Sobic.008G121240	8	Combination 3	0.000165	0.0720569	0.000147	0.0484406	Joint	3L
Sobic.001G497700	1	Combination 3	1.51e-05	0.78971	0.000147	0.0759536	Joint	GP
Sobic.006G005400	6	Combination 3	0.000598	0.0199407	0.000147	0.0578724	2017	3L
Sobic.007G011800	7	Combination 3	0.00862119	0.00138806	0.000148	0.0632265	2019	3L
Sobic.010G127100	10	Combination 3	0.000194	0.0621049	0.000149	0.0759536	Joint	GP
Sobic.010G127100	10	Combination 3	0.000194	0.0621049	0.000149	0.0759536	Joint	GP
Sobic.010G127100	10	Combination 3	0.000194	0.0621049	0.000149	0.0759536	Joint	GP
Sobic.010G127100	10	Combination 3	0.000194	0.0621049	0.000149	0.0759536	Joint	GP
Sobic.010G127100	10	Combination 3	0.000194	0.0621049	0.000149	0.0759536	Joint	GP
Sobic.010G127100	10	Combination 3	0.000194	0.0621049	0.000149	0.0759536	Joint	GP
Sobic.007G011000	7	Combination 3	1.55e-05	0.777525	0.000149	0.0934807	2019	GP
Sobic.001G438000	1	Combination 3	0.000591	0.0207698	0.000151	0.0934807	2019	GP
Sobic.010G094400	10	Combination 3	4.26e-05	0.289838	0.000152	0.0934807	2019	GP
Sobic.006G194300	6	Combination 3	0.00606807	0.00203618	0.000152	0.0632265	2019	3L
Sobic.006G195700	6	Combination 3	0.000333	0.0371463	0.000152	0.0759536	Joint	GP
Sobic.002G416900	2	Combination 3	3.79e-05	0.326882	0.000152	0.0759536	Joint	GP
Sobic.007G011000	7	Combination 3	1.55e-05	0.798814	0.000152	0.0632265	2019	3L
Sobic.006G145500	6	Combination 3	1.3e-05	0.953907	0.000153	0.0759536	Joint	GP
Sobic.010G222600	10	Combination 3	0.00767582	0.00162903	0.000154	0.0934807	2019	GP
Sobic.003G039200	3	Combination 3	6.47e-05	0.194872	0.000155	0.0934807	2019	GP
Sobic.010G034500	10	Combination 3	0.00127173	0.00993591	0.000155	0.0759536	Joint	GP
Sobic.001G498000	1	Combination 3	2.53e-05	0.49957	0.000155	0.0584389	2017	3L
Sobic.001G498000	1	Combination 3	2.53e-05	0.49957	0.000155	0.0584389	2017	3L
Sobic.002G242300	2	Combination 3	0.000363	0.0350047	0.000156	0.0934807	2019	GP
Sobic.008G032000	8	Combination 3	2.33e-05	0.546162	0.000156	0.0632265	2019	3L
Sobic.002G223900	2	Combination 3	0.000597	0.021438	0.000157	0.0484406	Joint	3L
Sobic.006G196200	6	Combination 3	0.000353	0.0363926	0.000158	0.0934807	2019	GP
Sobic.001G094800	1	Combination 3	0.012157	0.00106437	0.000159	0.0484406	Joint	3L
Sobic.001G530700	1	Combination 3	0.00394214	0.00329257	0.000159	0.0934807	2019	GP
Sobic.010G129600	10	Combination 3	0.000388	0.0335052	0.000159	0.0594352	2017	3L
Sobic.001G498100	1	Combination 3	1.83e-05	0.713029	0.00016	0.0770325	2017	GP
Sobic.006G180700	6	Combination 3	0.026355	0.0005	0.000161	0.0484406	Joint	3L
Sobic.010G094800	10	Combination 3	1.8e-05	0.731096	0.000161	0.0934807	2019	GP
Sobic.004G087500	4	Combination 3	3.14e-05	0.422056	0.000162	0.0934807	2019	GP
Sobic.004G189400	4	Combination 3	0.00149855	0.00887374	0.000163	0.0632265	2019	3L
Sobic.002G021900	2	Combination 3	0.000149	0.0903836	0.000164	0.0632265	2019	3L
Sobic.001G438100	1	Combination 3	0.00427618	0.00315428	0.000165	0.0484406	Joint	3L
Sobic.008G156400	8	Combination 3	5.02e-05	0.273004	0.000167	0.0594545	2017	3L
Sobic.004G133700	4	Combination 3	0.0429814	0.000322	0.000169	0.0594545	2017	3L
Sobic.004G133700	4	Combination 3	0.0429814	0.000322	0.000169	0.0594545	2017	3L
Sobic.004G133700	4	Combination 3	0.0429814	0.000322	0.000169	0.0594545	2017	3L
Sobic.002G341700	2	Combination 3	0.000565	0.0245594	0.000169	0.0770325	2017	GP
Sobic.002G191800	2	Combination 3	0.0862839	0.000161	0.000169	0.0484406	Joint	3L
Sobic.003G173950	3	Combination 3	0.000542	0.0260035	0.000171	0.0484406	Joint	3L
Sobic.003G173950	3	Combination 3	0.000542	0.0260035	0.000171	0.0484406	Joint	3L
Sobic.003G173950	3	Combination 3	0.000542	0.0260035	0.000171	0.0484406	Joint	3L
Sobic.003G173950	3	Combination 3	0.000542	0.0260035	0.000171	0.0484406	Joint	3L
Sobic.003G173950	3	Combination 3	0.000542	0.0260035	0.000171	0.0484406	Joint	3L
Sobic.003G173950	3	Combination 3	0.000542	0.0260035	0.000171	0.0484406	Joint	3L
Sobic.003G173950	3	Combination 3	0.000542	0.0260035	0.000171	0.0484406	Joint	3L
Sobic.003G173950	3	Combination 3	0.000542	0.0260035	0.000171	0.0484406	Joint	3L
Sobic.003G173950	3	Combination 3	0.000542	0.0260035	0.000171	0.0484406	Joint	3L
Sobic.003G173950	3	Combination 3	0.000542	0.0260035	0.000171	0.0484406	Joint	3L
Sobic.003G173950	3	Combination 3	0.000542	0.0260035	0.000171	0.0484406	Joint	3L
Sobic.003G173950	3	Combination 3	0.000542	0.0260035	0.000171	0.0484406	Joint	3L
Sobic.001G184000	1	Combination 3	8.77e-05	0.161234	0.000172	0.0770325	2017	GP
Sobic.005G070400	5	Combination 3	0.000417	0.0343527	0.000174	0.0934807	2019	GP
Sobic.001G138400	1	Combination 3	0.00289674	0.00497222	0.000175	0.0632265	2019	3L
Sobic.007G079700	7	Combination 3	0.000844	0.0170672	0.000175	0.0632265	2019	3L
Sobic.001G497600	1	Combination 3	1.51e-05	0.960525	0.000176	0.0484406	Joint	3L
Sobic.007G017700	7	Combination 3	0.0258959	0.000562	0.000177	0.0759536	Joint	GP
Sobic.004G157000	4	Combination 3	0.000137	0.106117	0.000177	0.0632265	2019	3L
Sobic.002G111200	2	Combination 3	0.00737431	0.0019741	0.000177	0.0934807	2019	GP
Sobic.003G032000	3	Combination 3	0.00021	0.06954	0.000177	0.0594545	2017	3L
Sobic.001G297900	1	Combination 3	1.85e-05	0.790083	0.000177	0.0632265	2019	3L
Sobic.002G384400	2	Combination 3	0.00686983	0.00213072	0.000178	0.0594545	2017	3L
Sobic.001G230700	1	Combination 3	0.0435925	0.000336	0.000178	0.0594545	2017	3L
Sobic.003G419100	3	Combination 3	3.34e-05	0.446078	0.000181	0.0491703	Joint	3L
Sobic.003G126100	3	Combination 3	0.000211	0.0707758	0.000181	0.0759536	Joint	GP
Sobic.002G005400	2	Combination 3	0.0170832	0.000875	0.000181	0.0759536	Joint	GP
Sobic.007G137000	7	Combination 3	0.0295551	0.000508	0.000182	0.0632265	2019	3L
Sobic.010G233450	10	Combination 3	0.00949856	0.00158421	0.000182	0.0759536	Joint	GP
Sobic.005G199700	5	Combination 3	4.45e-05	0.338936	0.000183	0.0770325	2017	GP
Sobic.006G196500	6	Combination 3	1.64e-05	0.930205	0.000184	0.0934807	2019	GP
Sobic.004G327150	4	Combination 3	0.000268	0.0568309	0.000184	0.0594545	2017	3L
Sobic.002G007800	2	Combination 3	0.00363705	0.00419385	0.000184	0.0770325	2017	GP
Sobic.003G047800	3	Combination 3	0.00773486	0.00197399	0.000185	0.0594545	2017	3L
Sobic.001G496900	1	Combination 3	1.7e-05	0.900139	0.000185	0.0934807	2019	GP
Sobic.005G025800	5	Combination 3	0.00013	0.117638	0.000185	0.0632265	2019	3L
Sobic.004G150200	4	Combination 3	0.00208895	0.00738071	0.000186	0.0770325	2017	GP
Sobic.006G203600	6	Combination 3	0.000505	0.0305666	0.000186	0.0495555	Joint	3L
Sobic.003G165101	3	Combination 3	0.000371	0.0415831	0.000187	0.0759536	Joint	GP
Sobic.003G165101	3	Combination 3	0.000371	0.0415831	0.000187	0.0759536	Joint	GP
Sobic.003G165101	3	Combination 3	0.000371	0.0415831	0.000187	0.0759536	Joint	GP
Sobic.003G165101	3	Combination 3	0.000371	0.0415831	0.000187	0.0759536	Joint	GP
Sobic.003G165101	3	Combination 3	0.000371	0.0415831	0.000187	0.0759536	Joint	GP
Sobic.003G165101	3	Combination 3	0.000371	0.0415831	0.000187	0.0759536	Joint	GP
Sobic.002G013700	2	Combination 3	6.05e-05	0.255839	0.000187	0.0632265	2019	3L
Sobic.010G168301	10	Combination 3	0.00944314	0.00164529	0.000188	0.0759536	Joint	GP
Sobic.005G002600	5	Combination 3	0.0205825	0.000765	0.00019	0.0770325	2017	GP
Sobic.005G122300	5	Combination 3	0.000634	0.0248526	0.00019	0.0594545	2017	3L
Sobic.005G122300	5	Combination 3	0.000634	0.0248526	0.00019	0.0594545	2017	3L
Sobic.005G122300	5	Combination 3	0.000634	0.0248526	0.00019	0.0594545	2017	3L
Sobic.002G045900	2	Combination 3	2.84e-05	0.558566	0.000191	0.0770325	2017	GP
Sobic.009G028200	9	Combination 3	0.00116257	0.0137605	0.000193	0.0770325	2017	GP
Sobic.002G125900	2	Combination 3	0.00148389	0.0107887	0.000193	0.0594545	2017	3L
Sobic.002G103500	2	Combination 3	0.000788	0.0203966	0.000193	0.0632265	2019	3L
Sobic.005G042700	5	Combination 3	2.36e-05	0.681712	0.000194	0.0632265	2019	3L
Sobic.005G042700	5	Combination 3	2.36e-05	0.681712	0.000194	0.0632265	2019	3L
Sobic.006G126300	6	Combination 3	0.0260551	0.000619	0.000194	0.0759536	Joint	GP
Sobic.002G382300	2	Combination 3	0.000626	0.0257876	0.000194	0.0770325	2017	GP
Sobic.008G089750	8	Combination 3	1.71e-05	0.945744	0.000195	0.0594545	2017	3L
Sobic.008G089750	8	Combination 3	1.71e-05	0.945744	0.000195	0.0594545	2017	3L
Sobic.008G183400	8	Combination 3	0.000339	0.0477919	0.000195	0.0594545	2017	3L
Sobic.006G145000	6	Combination 3	0.000664	0.02446	0.000195	0.0594545	2017	3L
Sobic.007G160300	7	Combination 3	2.04e-05	0.797022	0.000196	0.0770325	2017	GP
Sobic.001G297500	1	Combination 3	0.00022	0.0748528	0.000198	0.0934807	2019	GP
Sobic.001G416800	1	Combination 3	0.000629	0.0262006	0.000198	0.0632265	2019	3L
Sobic.003G058200	3	Combination 3	0.00128701	0.0128624	0.000199	0.0770325	2017	GP
Sobic.003G425100	3	Combination 3	1.87e-05	0.888291	0.000199	0.0770325	2017	GP
Sobic.002G035200	2	Combination 3	0.000156	0.106271	0.000199	0.0516069	Joint	3L
Sobic.003G357300	3	Combination 3	0.0190205	0.000875	0.0002	0.0603767	2017	3L
Sobic.001G065800	1	Combination 3	0.0606536	0.000276	0.000201	0.0770325	2017	GP
Sobic.004G069200	4	Combination 3	9.56e-05	0.175921	0.000202	0.0934807	2019	GP
Sobic.009G139800	9	Combination 3	5.72e-05	0.293987	0.000202	0.0759536	Joint	GP
Sobic.003G070900	3	Combination 3	0.000121	0.139863	0.000202	0.0934807	2019	GP
Sobic.003G053700	3	Combination 3	4.7e-05	0.359215	0.000202	0.0632265	2019	3L
Sobic.006G180700	6	Combination 3	0.00324305	0.00521286	0.000203	0.0632265	2019	3L
Sobic.001G038100	1	Combination 3	0.000577	0.0294734	0.000204	0.0759536	Joint	GP
Sobic.003G238600	3	Combination 3	0.000208	0.0820876	0.000204	0.0632265	2019	3L
Sobic.001G318000	1	Combination 3	0.000238	0.0725887	0.000206	0.0759536	Joint	GP
Sobic.006G181600	6	Combination 3	0.000171	0.101001	0.000206	0.0934807	2019	GP
Sobic.004G232600	4	Combination 3	0.00553541	0.00311642	0.000206	0.0617773	2017	3L
Sobic.007G069000	7	Combination 3	0.0324207	0.000536	0.000208	0.0770325	2017	GP
Sobic.007G008800	7	Combination 3	0.00519392	0.00339632	0.000211	0.0524337	Joint	3L
Sobic.004G007900	4	Combination 3	0.000223	0.0794216	0.000211	0.0632265	2019	3L
Sobic.002G059200	2	Combination 3	0.000674	0.0262406	0.000211	0.0632265	2019	3L
Sobic.010G095100	10	Combination 3	0.000128	0.139345	0.000213	0.0632265	2019	3L
Sobic.010G190800	10	Combination 3	0.0190679	0.000935	0.000213	0.0770325	2017	GP
Sobic.003G138400	3	Combination 3	9.31e-05	0.192695	0.000214	0.0934807	2019	GP
Sobic.002G422600	2	Combination 3	0.0524517	0.000343	0.000214	0.0524337	Joint	3L
Sobic.007G037100	7	Combination 3	0.000149	0.121123	0.000215	0.0617773	2017	3L
Sobic.006G005600	6	Combination 3	0.000177	0.102009	0.000215	0.0632265	2019	3L
Sobic.001G498100	1	Combination 3	1.83e-05	0.985499	0.000215	0.0617773	2017	3L
Sobic.002G021200	2	Combination 3	0.001408	0.0128572	0.000216	0.0632265	2019	3L
Sobic.006G003901	6	Combination 3	0.00234869	0.00776612	0.000217	0.0632265	2019	3L
Sobic.006G003901	6	Combination 3	0.00234869	0.00776612	0.000217	0.0632265	2019	3L
Sobic.006G003901	6	Combination 3	0.00234869	0.00776612	0.000217	0.0632265	2019	3L
Sobic.009G187300	9	Combination 3	0.00019	0.0962466	0.000218	0.0524337	Joint	3L
Sobic.006G195200	6	Combination 3	7.65e-05	0.240201	0.000219	0.0934807	2019	GP
Sobic.005G092600	5	Combination 3	0.0446757	0.000413	0.00022	0.0759536	Joint	GP
Sobic.005G092600	5	Combination 3	0.0446757	0.000413	0.00022	0.0759536	Joint	GP
Sobic.005G092600	5	Combination 3	0.0446757	0.000413	0.00022	0.0759536	Joint	GP
Sobic.005G092600	5	Combination 3	0.0446757	0.000413	0.00022	0.0759536	Joint	GP
Sobic.005G092600	5	Combination 3	0.0446757	0.000413	0.00022	0.0759536	Joint	GP
Sobic.005G092600	5	Combination 3	0.0446757	0.000413	0.00022	0.0759536	Joint	GP
Sobic.005G092600	5	Combination 3	0.0446757	0.000413	0.00022	0.0759536	Joint	GP
Sobic.006G194150	6	Combination 3	0.000824	0.0224297	0.00022	0.0632265	2019	3L
Sobic.001G294200	1	Combination 3	5.42e-05	0.341262	0.00022	0.0934807	2019	GP
Sobic.006G194400	6	Combination 3	0.00185115	0.0100435	0.000221	0.0617773	2017	3L
Sobic.001G394100	1	Combination 3	0.000187	0.0996985	0.000221	0.0529256	Joint	3L
Sobic.005G004700	5	Combination 3	6.09e-05	0.306639	0.000222	0.0759536	Joint	GP
Sobic.009G027900	9	Combination 3	0.000392	0.0478428	0.000223	0.0770325	2017	GP
Sobic.005G169200	5	Combination 3	0.00113646	0.0165397	0.000223	0.0531053	Joint	3L
Sobic.010G129600	10	Combination 3	0.000388	0.0486023	0.000224	0.0770325	2017	GP
Sobic.006G126300	6	Combination 3	0.006496	0.00291818	0.000225	0.0934807	2019	GP
Sobic.001G526100	1	Combination 3	0.000107	0.177266	0.000225	0.0770325	2017	GP
Sobic.009G237400	9	Combination 3	7.33e-05	0.259122	0.000226	0.0759536	Joint	GP
Sobic.006G196500	6	Combination 3	2.46e-05	0.773301	0.000226	0.0759536	Joint	GP
Sobic.005G072400	5	Combination 3	0.00901832	0.00213005	0.000228	0.0759536	Joint	GP
Sobic.001G141400	1	Combination 3	2.9e-05	0.662911	0.000228	0.0934807	2019	GP
Sobic.005G042700	5	Combination 3	2.36e-05	0.815046	0.000228	0.0934807	2019	GP
Sobic.005G042700	5	Combination 3	2.36e-05	0.815046	0.000228	0.0934807	2019	GP
Sobic.002G186400	2	Combination 3	0.013621	0.00141594	0.000229	0.0617773	2017	3L
Sobic.010G015700	10	Combination 3	4.9e-05	0.394264	0.000229	0.0759536	Joint	GP
Sobic.009G237500	9	Combination 3	2.33e-05	0.829367	0.000229	0.0759536	Joint	GP
Sobic.008G004400	8	Combination 3	0.0099246	0.00196355	0.000231	0.0632265	2019	3L
Sobic.005G200200	5	Combination 3	4.45e-05	0.439381	0.000232	0.0617773	2017	3L
Sobic.009G240200	9	Combination 3	0.00104279	0.0188017	0.000232	0.0542428	Joint	3L
Sobic.008G131900	8	Combination 3	0.025851	0.00076	0.000232	0.0934807	2019	GP
Sobic.003G166400	3	Combination 3	6.64e-05	0.296204	0.000233	0.0542428	Joint	3L
Sobic.004G164000	4	Combination 3	0.0808176	0.000245	0.000234	0.0617773	2017	3L
Sobic.002G029800	2	Combination 3	0.00806328	0.00245422	0.000234	0.0632265	2019	3L
Sobic.001G385400	1	Combination 3	4.74e-05	0.418166	0.000234	0.0632265	2019	3L
Sobic.010G072000	10	Combination 3	0.00675028	0.00297234	0.000237	0.0770325	2017	GP
Sobic.001G139100	1	Combination 3	7.83e-05	0.256192	0.000237	0.0934807	2019	GP
Sobic.006G044932	6	Combination 3	0.00109162	0.0184641	0.000238	0.0632265	2019	3L
Sobic.006G044932	6	Combination 3	0.00109162	0.0184641	0.000238	0.0632265	2019	3L
Sobic.006G044932	6	Combination 3	0.00109162	0.0184641	0.000238	0.0632265	2019	3L
Sobic.006G044932	6	Combination 3	0.00109162	0.0184641	0.000238	0.0632265	2019	3L
Sobic.006G247900	6	Combination 3	0.0164268	0.0012304	0.000239	0.0552603	Joint	3L
Sobic.005G021500	5	Combination 3	0.000451	0.0449142	0.000239	0.0632265	2019	3L
Sobic.003G071700	3	Combination 3	0.000862	0.023592	0.00024	0.0759536	Joint	GP
Sobic.010G014500	10	Combination 3	0.000153	0.133236	0.000241	0.0759536	Joint	GP
Sobic.002G021132	2	Combination 3	0.00108092	0.0189456	0.000242	0.0617773	2017	3L
Sobic.010G214900	10	Combination 3	0.000115	0.177789	0.000242	0.0617773	2017	3L
Sobic.006G195800	6	Combination 3	5.49e-05	0.374312	0.000242	0.0552603	Joint	3L
Sobic.003G166200	3	Combination 3	0.000211	0.097851	0.000244	0.0759536	Joint	GP
Sobic.003G166200	3	Combination 3	0.000211	0.097851	0.000244	0.0759536	Joint	GP
Sobic.003G166200	3	Combination 3	0.000211	0.097851	0.000244	0.0759536	Joint	GP
Sobic.003G166200	3	Combination 3	0.000211	0.097851	0.000244	0.0759536	Joint	GP
Sobic.003G166200	3	Combination 3	0.000211	0.097851	0.000244	0.0759536	Joint	GP
Sobic.003G166200	3	Combination 3	0.000211	0.097851	0.000244	0.0759536	Joint	GP
Sobic.007G201100	7	Combination 3	0.00017	0.122066	0.000244	0.0617773	2017	3L
Sobic.006G060100	6	Combination 3	0.0568937	0.000365	0.000245	0.0617773	2017	3L
Sobic.001G295800	1	Combination 3	9.97e-05	0.208464	0.000245	0.0934807	2019	GP
Sobic.008G170000	8	Combination 3	0.00666499	0.00312014	0.000245	0.0770325	2017	GP
Sobic.007G156200	7	Combination 3	0.0106874	0.00194719	0.000245	0.0635015	2019	3L
Sobic.010G192600	10	Combination 3	7.83e-05	0.26582	0.000245	0.0635015	2019	3L
Sobic.001G522900	1	Combination 3	0.000147	0.141371	0.000245	0.0617773	2017	3L
Sobic.003G425600	3	Combination 3	0.00434281	0.00481259	0.000246	0.0552603	Joint	3L
Sobic.008G152000	8	Combination 3	0.0267399	0.000782	0.000246	0.0552603	Joint	3L
Sobic.004G294300	4	Combination 3	2.27e-05	0.923955	0.000247	0.0770325	2017	GP
Sobic.002G417300	2	Combination 3	3.79e-05	0.558456	0.000249	0.0552603	Joint	3L
Sobic.005G122500	5	Combination 3	0.000885	0.0239343	0.000249	0.0552603	Joint	3L
Sobic.007G007900	7	Combination 3	0.000154	0.137876	0.00025	0.0635015	2019	3L
Sobic.008G109200	8	Combination 3	0.0825617	0.000258	0.000251	0.0934807	2019	GP
Sobic.005G072400	5	Combination 3	0.00652613	0.00328174	0.000252	0.0770325	2017	GP
Sobic.004G214900	4	Combination 3	7.25e-05	0.295975	0.000252	0.0617773	2017	3L
Sobic.003G238600	3	Combination 3	0.000208	0.103593	0.000253	0.0934807	2019	GP
Sobic.007G214700	7	Combination 3	0.00259637	0.00830248	0.000253	0.0617773	2017	3L
Sobic.001G012800	1	Combination 3	0.000592	0.0363995	0.000253	0.0934807	2019	GP
Sobic.010G129700	10	Combination 3	0.000175	0.123463	0.000253	0.0759536	Joint	GP
Sobic.003G430100	3	Combination 3	0.00694683	0.00313127	0.000255	0.0934807	2019	GP
Sobic.009G013400	9	Combination 3	0.000759	0.0286971	0.000256	0.0934807	2019	GP
Sobic.001G493200	1	Combination 3	0.0780214	0.00028	0.000256	0.0759536	Joint	GP
Sobic.004G189400	4	Combination 3	0.0050132	0.00436538	0.000257	0.0565715	Joint	3L
Sobic.002G128200	2	Combination 3	0.000304	0.0722475	0.000258	0.0770325	2017	GP
Sobic.004G116800	4	Combination 3	0.000104	0.212244	0.000259	0.0617773	2017	3L
Sobic.004G172100	4	Combination 3	0.000242	0.0913825	0.000259	0.0934807	2019	GP
Sobic.004G006900	4	Combination 3	0.000868	0.0254452	0.000259	0.0566912	Joint	3L
Sobic.010G037400	10	Combination 3	6.76e-05	0.326558	0.000259	0.06418	2019	3L
Sobic.005G072600	5	Combination 3	6.41e-05	0.345122	0.000259	0.06418	2019	3L
Sobic.005G187000	5	Combination 3	0.00132561	0.0166833	0.000259	0.0770325	2017	GP
Sobic.007G221100	7	Combination 3	0.000683	0.0324328	0.00026	0.0617773	2017	3L
Sobic.006G145901	6	Combination 3	0.000563	0.0394215	0.00026	0.0566912	Joint	3L
Sobic.001G497600	1	Combination 3	3.59e-05	0.62176	0.000261	0.0618608	2017	3L
Sobic.001G528600	1	Combination 3	0.00194548	0.0114732	0.000261	0.06418	2019	3L
Sobic.010G037800	10	Combination 3	9.79e-05	0.230548	0.000264	0.0934807	2019	GP
Sobic.009G240200	9	Combination 3	0.000527	0.0428958	0.000264	0.06418	2019	3L
Sobic.010G192500	10	Combination 3	7.83e-05	0.291037	0.000266	0.0934807	2019	GP
Sobic.001G394100	1	Combination 3	9.52e-05	0.239601	0.000267	0.06418	2019	3L
Sobic.003G243600	3	Combination 3	0.00947674	0.00240924	0.000267	0.0625099	2017	3L
Sobic.003G052400	3	Combination 3	5.07e-05	0.452573	0.000268	0.0934807	2019	GP
Sobic.001G162400	1	Combination 3	0.000713	0.0322313	0.000268	0.0770325	2017	GP
Sobic.009G187900	9	Combination 3	0.00296412	0.00775868	0.000269	0.0934807	2019	GP
Sobic.009G206600	9	Combination 3	7.55e-05	0.305053	0.000269	0.0934807	2019	GP
Sobic.003G419100	3	Combination 3	3.34e-05	0.692208	0.00027	0.0759536	Joint	GP
Sobic.002G011400	2	Combination 3	2.69e-05	0.861958	0.00027	0.0625099	2017	3L
Sobic.010G089200	10	Combination 3	0.00968266	0.00240323	0.000272	0.0770325	2017	GP
Sobic.006G181500	6	Combination 3	0.00295729	0.00795014	0.000274	0.0770325	2017	GP
Sobic.008G034600	8	Combination 3	0.000295	0.0798223	0.000274	0.0934807	2019	GP
Sobic.001G297200	1	Combination 3	0.00022	0.107247	0.000275	0.06418	2019	3L
Sobic.001G297200	1	Combination 3	0.00022	0.107247	0.000275	0.06418	2019	3L
Sobic.006G128300	6	Combination 3	0.0765529	0.000309	0.000275	0.0585164	Joint	3L
Sobic.003G426500	3	Combination 3	0.00154123	0.015364	0.000276	0.0585164	Joint	3L
Sobic.010G215300	10	Combination 3	0.005787	0.00409524	0.000276	0.0759536	Joint	GP
Sobic.002G384700	2	Combination 3	0.000147	0.16095	0.000276	0.0770325	2017	GP
Sobic.007G069000	7	Combination 3	0.00813703	0.00292187	0.000277	0.0759536	Joint	GP
Sobic.004G117000	4	Combination 3	0.0191704	0.00124284	0.000277	0.0585716	Joint	3L
Sobic.009G104900	9	Combination 3	0.00624723	0.00385384	0.00028	0.0934807	2019	GP
Sobic.001G157400	1	Combination 3	0.0790674	0.000305	0.000281	0.0637177	2017	3L
Sobic.006G173800	6	Combination 3	0.0113217	0.00213148	0.000281	0.0637177	2017	3L
Sobic.009G108400	9	Combination 3	0.0374812	0.000645	0.000281	0.06418	2019	3L
Sobic.009G108400	9	Combination 3	0.0374812	0.000645	0.000281	0.06418	2019	3L
Sobic.003G436900	3	Combination 3	0.00220571	0.0109715	0.000281	0.0934807	2019	GP
Sobic.006G154200	6	Combination 3	0.000116	0.211271	0.000284	0.0770325	2017	GP
Sobic.006G195700	6	Combination 3	0.00124774	0.0196686	0.000285	0.0934807	2019	GP
Sobic.003G128000	3	Combination 3	0.00195731	0.0125731	0.000286	0.0588679	Joint	3L
Sobic.006G152000	6	Combination 3	0.0149241	0.00165962	0.000287	0.0588679	Joint	3L
Sobic.002G189400	2	Combination 3	0.000231	0.107814	0.000288	0.0934807	2019	GP
Sobic.010G129600	10	Combination 3	0.000844	0.0297566	0.000291	0.0759536	Joint	GP
Sobic.008G025600	8	Combination 3	0.000648	0.0388019	0.000291	0.0759536	Joint	GP
Sobic.008G134800	8	Combination 3	0.0130175	0.00193387	0.000292	0.0770325	2017	GP
Sobic.003G418000	3	Combination 3	5.91e-05	0.426343	0.000292	0.0588999	Joint	3L
Sobic.001G030400	1	Combination 3	0.0178294	0.00141284	0.000292	0.0934807	2019	GP
Sobic.005G172500	5	Combination 3	0.000178	0.14235	0.000293	0.0644572	2019	3L
Sobic.003G167700	3	Combination 3	0.000227	0.111834	0.000294	0.0934807	2019	GP
Sobic.001G485400	1	Combination 3	0.000108	0.235844	0.000294	0.0934807	2019	GP
Sobic.006G036500	6	Combination 3	0.0127753	0.00199118	0.000295	0.0759536	Joint	GP
Sobic.001G077800	1	Combination 3	0.00257327	0.00993211	0.000296	0.0770325	2017	GP
Sobic.008G122100	8	Combination 3	0.000394	0.0649112	0.000296	0.0934807	2019	GP
Sobic.003G073900	3	Combination 3	0.000199	0.128844	0.000297	0.0759536	Joint	GP
Sobic.003G283800	3	Combination 3	0.000687	0.0375124	0.000298	0.0759536	Joint	GP
Sobic.004G233900	4	Combination 3	0.00437039	0.00595459	0.000301	0.0588999	Joint	3L
Sobic.001G310300	1	Combination 3	0.001855	0.0141236	0.000303	0.0759536	Joint	GP
Sobic.003G243600	3	Combination 3	0.0146597	0.00179153	0.000303	0.0588999	Joint	3L
Sobic.005G230200	5	Combination 3	0.000302	0.0869851	0.000304	0.0934807	2019	GP
Sobic.006G270100	6	Combination 3	0.0274047	0.00096	0.000304	0.0588999	Joint	3L
Sobic.002G044500	2	Combination 3	0.0131472	0.00200589	0.000304	0.0759536	Joint	GP
Sobic.003G419500	3	Combination 3	0.000227	0.116268	0.000305	0.0934807	2019	GP
Sobic.001G082600	1	Combination 3	0.00790788	0.00339102	0.000309	0.0759536	Joint	GP
Sobic.003G173950	3	Combination 3	0.000503	0.0533916	0.000309	0.0759536	Joint	GP
Sobic.010G220300	10	Combination 3	0.0267463	0.00101599	0.000313	0.0770325	2017	GP
Sobic.004G161800	4	Combination 3	0.0230885	0.00118345	0.000314	0.0759536	Joint	GP
Sobic.003G054200	3	Combination 3	6.88e-05	0.399248	0.000316	0.0759536	Joint	GP
Sobic.006G181500	6	Combination 3	0.00169314	0.0163215	0.000318	0.0759536	Joint	GP
Sobic.003G185100	3	Combination 3	0.0554761	0.000499	0.000318	0.0959324	2019	GP
Sobic.001G522700	1	Combination 3	0.000147	0.187879	0.000318	0.0770325	2017	GP
Sobic.004G204200	4	Combination 3	0.000718	0.0387505	0.00032	0.0770325	2017	GP
Sobic.009G251400	9	Combination 3	0.000452	0.0617632	0.00032	0.0960206	2019	GP
Sobic.009G026800	9	Combination 3	0.000156	0.179511	0.000322	0.0759536	Joint	GP
Sobic.009G126600	9	Combination 3	0.000546	0.0514689	0.000323	0.0770325	2017	GP
Sobic.004G071500	4	Combination 3	0.00166574	0.0169271	0.000324	0.0770325	2017	GP
Sobic.002G373001	2	Combination 3	0.0114864	0.00245992	0.000324	0.0770325	2017	GP
Sobic.004G284600	4	Combination 3	0.00172757	0.0165267	0.000327	0.0770325	2017	GP
Sobic.003G068300	3	Combination 3	0.00413051	0.00694946	0.000329	0.0770325	2017	GP
Sobic.003G057700	3	Combination 3	0.00109715	0.0265737	0.000334	0.0770325	2017	GP
Sobic.002G060800	2	Combination 3	7.56e-05	0.395818	0.000342	0.0770325	2017	GP
Sobic.002G327700	2	Combination 3	0.0018064	0.016596	0.000342	0.0769249	Joint	GP
Sobic.003G420000	3	Combination 3	0.000445	0.0674483	0.000342	0.0770325	2017	GP
Sobic.003G402900	3	Combination 3	5.69e-05	0.528131	0.000343	0.0770325	2017	GP
Sobic.003G116100	3	Combination 3	4.02e-05	0.753105	0.000345	0.077207	Joint	GP
Sobic.006G169500	6	Combination 3	0.00116887	0.0260862	0.000348	0.0770325	2017	GP
Sobic.005G023900	5	Combination 3	5.84e-05	0.523125	0.000348	0.100266	2019	GP
Sobic.001G185800	1	Combination 3	0.0118216	0.00258322	0.000348	0.0770325	2017	GP
Sobic.009G031200	9	Combination 3	4.4e-05	0.69428	0.000348	0.0770325	2017	GP
Sobic.008G156300	8	Combination 3	0.00235133	0.0131374	0.000352	0.0782047	Joint	GP
Sobic.007G071100	7	Combination 3	0.000233	0.133068	0.000353	0.0770325	2017	GP
Sobic.005G023000	5	Combination 3	0.00271759	0.0114397	0.000354	0.0770325	2017	GP
Sobic.007G022700	7	Combination 3	0.0595014	0.000527	0.000356	0.0770325	2017	GP
Sobic.009G237600	9	Combination 3	3.9e-05	0.803677	0.000356	0.0784008	Joint	GP
Sobic.006G014700	6	Combination 3	0.0216204	0.00146939	0.000361	0.0770325	2017	GP
Sobic.001G269000	1	Combination 3	0.0258101	0.0012376	0.000363	0.100266	2019	GP
Sobic.001G497700	1	Combination 3	3.59e-05	0.891239	0.000363	0.0770325	2017	GP
Sobic.007G203200	7	Combination 3	0.000132	0.243629	0.000364	0.0770325	2017	GP
Sobic.002G051700	2	Combination 3	0.00889023	0.00361195	0.000364	0.0770325	2017	GP
Sobic.003G384900	3	Combination 3	0.00676295	0.00475644	0.000365	0.100266	2019	GP
Sobic.009G153800	9	Combination 3	0.00404079	0.00800333	0.000367	0.0770325	2017	GP
Sobic.005G025700	5	Combination 3	3.77e-05	0.860002	0.000367	0.100266	2019	GP
Sobic.007G017700	7	Combination 3	0.0230512	0.00140819	0.000368	0.100266	2019	GP
Sobic.010G192500	10	Combination 3	0.000366	0.0888288	0.000368	0.0784008	Joint	GP
Sobic.001G385400	1	Combination 3	4.74e-05	0.686363	0.000368	0.100266	2019	GP
Sobic.002G041800	2	Combination 3	0.00258874	0.0127511	0.000374	0.0770325	2017	GP
Sobic.002G319300	2	Combination 3	0.0927949	0.000358	0.000375	0.100266	2019	GP
Sobic.005G042200	5	Combination 3	6.1e-05	0.547595	0.000378	0.0784008	Joint	GP
Sobic.003G166750	3	Combination 3	0.000436	0.0772987	0.000381	0.100266	2019	GP
Sobic.008G170000	8	Combination 3	0.00508963	0.00662857	0.000381	0.0784008	Joint	GP
Sobic.004G007600	4	Combination 3	0.00059	0.0573654	0.000382	0.0784008	Joint	GP
Sobic.002G126200	2	Combination 3	0.00136136	0.0249169	0.000383	0.0770325	2017	GP
Sobic.002G126200	2	Combination 3	0.00136136	0.0249169	0.000383	0.0770325	2017	GP
Sobic.002G126200	2	Combination 3	0.00136136	0.0249169	0.000383	0.0770325	2017	GP
Sobic.002G319300	2	Combination 3	0.00805002	0.00421989	0.000384	0.0784008	Joint	GP
Sobic.003G240100	3	Combination 3	6.66e-05	0.516974	0.000388	0.10028	2019	GP
Sobic.007G201000	7	Combination 3	7.21e-05	0.479198	0.000389	0.0770325	2017	GP
Sobic.006G126900	6	Combination 3	0.00159317	0.0218938	0.000393	0.0784008	Joint	GP
Sobic.001G037900	1	Combination 3	0.000342	0.102018	0.000393	0.0784008	Joint	GP
Sobic.002G013400	2	Combination 3	6.05e-05	0.577537	0.000393	0.10028	2019	GP
Sobic.005G045100	5	Combination 3	0.0201814	0.00173406	0.000394	0.10028	2019	GP
Sobic.004G116800	4	Combination 3	0.000104	0.338339	0.000396	0.0770325	2017	GP
Sobic.001G189300	1	Combination 3	0.0218213	0.00162303	0.000398	0.10028	2019	GP
Sobic.002G327700	2	Combination 3	0.00452251	0.00786431	0.0004	0.0770325	2017	GP
Sobic.001G080000	1	Combination 3	0.00370131	0.00964267	0.000401	0.10028	2019	GP
Sobic.010G094900	10	Combination 3	4.38e-05	0.816505	0.000402	0.10028	2019	GP
Sobic.005G092600	5	Combination 3	0.0335319	0.00107292	0.000404	0.10028	2019	GP
Sobic.003G418000	3	Combination 3	5.91e-05	0.609456	0.000404	0.0784008	Joint	GP
Sobic.003G173950	3	Combination 3	0.00434278	0.00828911	0.000404	0.0770325	2017	GP
Sobic.003G173950	3	Combination 3	0.00434278	0.00828911	0.000404	0.0770325	2017	GP
Sobic.003G173950	3	Combination 3	0.00434278	0.00828911	0.000404	0.0770325	2017	GP
Sobic.003G173950	3	Combination 3	0.00434278	0.00828911	0.000404	0.0770325	2017	GP
Sobic.003G173950	3	Combination 3	0.00434278	0.00828911	0.000404	0.0770325	2017	GP
Sobic.003G173950	3	Combination 3	0.00434278	0.00828911	0.000404	0.0770325	2017	GP
Sobic.003G173950	3	Combination 3	0.00434278	0.00828911	0.000404	0.0770325	2017	GP
Sobic.003G173950	3	Combination 3	0.00434278	0.00828911	0.000404	0.0770325	2017	GP
Sobic.002G134400	2	Combination 3	0.00276044	0.013098	0.000406	0.0784008	Joint	GP
Sobic.001G459600	1	Combination 3	0.0722193	0.000501	0.000407	0.0784008	Joint	GP
Sobic.004G283400	4	Combination 3	0.000185	0.197031	0.000409	0.10028	2019	GP
Sobic.010G059200	10	Combination 3	0.00707314	0.00516381	0.00041	0.10028	2019	GP
Sobic.004G236200	4	Combination 3	0.0059308	0.00628694	0.000417	0.10028	2019	GP
Sobic.003G182100	3	Combination 3	0.00434648	0.00875107	0.000425	0.10028	2019	GP
Sobic.007G127600	7	Combination 3	6.49e-05	0.592384	0.00043	0.10028	2019	GP
Sobic.004G044401	4	Combination 3	0.00150198	0.0260467	0.000436	0.10028	2019	GP
Sobic.003G071700	3	Combination 3	0.000168	0.234153	0.000438	0.10028	2019	GP
Sobic.006G168300	6	Combination 3	0.000337	0.118582	0.000445	0.10028	2019	GP
Sobic.004G189200	4	Combination 3	0.004456	0.0090641	0.000449	0.10028	2019	GP
Sobic.003G424950	3	Combination 3	5.34e-05	0.757154	0.000449	0.10028	2019	GP
Sobic.001G485300	1	Combination 3	0.000113	0.366125	0.000459	0.10028	2019	GP
Sobic.006G194200	6	Combination 3	0.00085	0.0496127	0.000467	0.10028	2019	GP
Sobic.010G095100	10	Combination 3	0.000128	0.336177	0.000475	0.10028	2019	GP
Sobic.009G246200	9	Combination 3	0.0116481	0.00373316	0.00048	0.10028	2019	GP
Sobic.010G015700	10	Combination 3	5.63e-05	0.778887	0.000484	0.10028	2019	GP
Sobic.010G095000	10	Combination 3	7.64e-05	0.574063	0.000484	0.10028	2019	GP
Sobic.010G007500	10	Combination 4	0.00876046	8.59e-08	1.66e-08	0.000299	Joint	GP
Sobic.004G275700	4	Combination 4	8.58e-05	0.000872	1.3e-06	0.0259627	2017	GP
Sobic.005G195100	5	Combination 4	0.00265524	3.01e-05	1.38e-06	0.0190531	2019	GP
Sobic.001G359900	1	Combination 4	0.019643	4.28e-06	1.45e-06	0.0503787	2019	3L
Sobic.005G195100	5	Combination 4	0.000959	0.000126	2.05e-06	0.0115753	Joint	GP
Sobic.003G018800	3	Combination 4	2.6e-05	0.00536582	2.34e-06	0.0797055	Joint	3L
Sobic.010G207700	10	Combination 4	5.81e-06	0.0276058	2.67e-06	0.0259627	2017	GP
Sobic.008G045800	8	Combination 4	0.000449	0.000433	3.2e-06	0.0190531	2019	GP
Sobic.008G045800	8	Combination 4	0.000449	0.000433	3.2e-06	0.0190531	2019	GP
Sobic.008G045800	8	Combination 4	0.000449	0.000433	3.2e-06	0.0190531	2019	GP
Sobic.004G319300	4	Combination 4	6.08e-05	0.00331594	3.31e-06	0.0190531	2019	GP
Sobic.001G386000	1	Combination 4	1.05e-05	0.0223788	3.81e-06	0.0797055	Joint	3L
Sobic.010G007500	10	Combination 4	0.0153532	1.57e-05	3.9e-06	0.0190531	2019	GP
Sobic.009G217600	9	Combination 4	0.00028	0.000879	3.99e-06	0.0653586	2017	3L
Sobic.007G156600	7	Combination 4	3.61e-06	0.0685683	4.02e-06	0.0190531	2019	GP
Sobic.005G063300	5	Combination 4	6.06e-06	0.0474595	4.62e-06	0.0653586	2017	3L
Sobic.007G039400	7	Combination 4	1.61e-05	0.0184229	4.76e-06	0.0190531	2019	GP
Sobic.003G241800	3	Combination 4	0.0189224	1.6e-05	4.86e-06	0.0259627	2017	GP
Sobic.010G207700	10	Combination 4	5.81e-06	0.0538915	5e-06	0.0653586	2017	3L
Sobic.004G337500	4	Combination 4	4.15e-06	0.0920414	6.03e-06	0.0677938	2019	3L
Sobic.004G189200	4	Combination 4	0.000582	0.000687	6.3e-06	0.0190531	2019	GP
Sobic.007G173300	7	Combination 4	4.21e-05	0.0103206	6.8e-06	0.0190531	2019	GP
Sobic.001G385200	1	Combination 4	5.39e-06	0.0851616	7.16e-06	0.0190531	2019	GP
Sobic.007G173300	7	Combination 4	0.000249	0.00184481	7.17e-06	0.0256862	Joint	GP
Sobic.008G045800	8	Combination 4	0.00174789	0.000271	7.36e-06	0.0256862	Joint	GP
Sobic.007G142900	7	Combination 4	0.0536411	9.5e-06	7.89e-06	0.0256862	Joint	GP
Sobic.001G385900	1	Combination 4	5.6e-07	0.914718	7.93e-06	0.0797055	Joint	3L
Sobic.001G385900	1	Combination 4	5.6e-07	0.916778	7.95e-06	0.0256862	Joint	GP
Sobic.003G218200	3	Combination 4	0.000157	0.00357396	8.63e-06	0.0259627	2017	GP
Sobic.002G021900	2	Combination 4	3.32e-06	0.178235	9.07e-06	0.0797055	Joint	3L
Sobic.010G153700	10	Combination 4	1.16e-05	0.0512478	9.11e-06	0.0257484	Joint	GP
Sobic.010G153700	10	Combination 4	1.16e-05	0.0512478	9.11e-06	0.0257484	Joint	GP
Sobic.002G279700	2	Combination 4	0.000183	0.00348734	9.76e-06	0.0259662	Joint	GP
Sobic.006G178100	6	Combination 4	0.000396	0.00183834	1.1e-05	0.0259627	2017	GP
Sobic.003G203200	3	Combination 4	0.0499995	1.55e-05	1.17e-05	0.0797055	Joint	3L
Sobic.007G062000	7	Combination 4	0.0029296	0.00028	1.23e-05	0.0259627	2017	GP
Sobic.001G053000	1	Combination 4	0.00250137	0.000337	1.26e-05	0.0317592	Joint	GP
Sobic.003G249300	3	Combination 4	6.62e-05	0.0139469	1.38e-05	0.0775522	2019	3L
Sobic.007G156200	7	Combination 4	1.99e-06	0.515823	1.52e-05	0.0306546	2019	GP
Sobic.004G332900	4	Combination 4	0.00113724	0.000916	1.54e-05	0.0797055	Joint	3L
Sobic.007G009400	7	Combination 4	0.00102335	0.00103855	1.57e-05	0.0306546	2019	GP
Sobic.009G011600	9	Combination 4	0.00476291	0.000226	1.59e-05	0.0653586	2017	3L
Sobic.002G176200	2	Combination 4	0.0078467	0.000146	1.68e-05	0.0259627	2017	GP
Sobic.010G219400	10	Combination 4	0.012038	9.51e-05	1.68e-05	0.0353539	Joint	GP
Sobic.003G193500	3	Combination 4	0.000351	0.00327196	1.69e-05	0.0353539	Joint	GP
Sobic.010G153201	10	Combination 4	9.75e-05	0.0120347	1.72e-05	0.0353539	Joint	GP
Sobic.004G231600	4	Combination 4	0.00356881	0.000343	1.79e-05	0.0653586	2017	3L
Sobic.001G385800	1	Combination 4	1.3e-05	0.0998225	1.89e-05	0.0775522	2019	3L
Sobic.005G114400	5	Combination 4	0.000393	0.00332672	1.9e-05	0.0259627	2017	GP
Sobic.005G114400	5	Combination 4	0.000393	0.00332672	1.9e-05	0.0259627	2017	GP
Sobic.005G114400	5	Combination 4	0.000393	0.00332672	1.9e-05	0.0259627	2017	GP
Sobic.005G114400	5	Combination 4	0.000393	0.00332672	1.9e-05	0.0259627	2017	GP
Sobic.005G114400	5	Combination 4	0.000393	0.00332672	1.9e-05	0.0259627	2017	GP
Sobic.005G114400	5	Combination 4	0.000393	0.00332672	1.9e-05	0.0259627	2017	GP
Sobic.005G114400	5	Combination 4	0.000393	0.00332672	1.9e-05	0.0259627	2017	GP
Sobic.005G114400	5	Combination 4	0.000393	0.00332672	1.9e-05	0.0259627	2017	GP
Sobic.005G114400	5	Combination 4	0.000393	0.00332672	1.9e-05	0.0259627	2017	GP
Sobic.005G114400	5	Combination 4	0.000393	0.00332672	1.9e-05	0.0259627	2017	GP
Sobic.005G114400	5	Combination 4	0.000393	0.00332672	1.9e-05	0.0259627	2017	GP
Sobic.003G056000	3	Combination 4	6.48e-05	0.0208169	1.96e-05	0.0385383	Joint	GP
Sobic.007G156300	7	Combination 4	1.99e-06	0.678669	1.96e-05	0.0775522	2019	3L
Sobic.010G207500	10	Combination 4	0.000144	0.00955603	1.99e-05	0.0322047	2019	GP
Sobic.005G031000	5	Combination 4	2.43e-06	0.60383	2.11e-05	0.0653586	2017	3L
Sobic.003G248000	3	Combination 4	5.32e-05	0.0281864	2.16e-05	0.0797055	Joint	3L
Sobic.001G395100	1	Combination 4	5.67e-05	0.0267349	2.18e-05	0.0322233	2019	GP
Sobic.005G050600	5	Combination 4	1.03e-05	0.150041	2.23e-05	0.0653586	2017	3L
Sobic.006G195100	6	Combination 4	2.08e-05	0.0746357	2.23e-05	0.0775522	2019	3L
Sobic.003G218200	3	Combination 4	0.0311625	5.03e-05	2.25e-05	0.0386149	Joint	GP
Sobic.003G257900	3	Combination 4	0.00508218	0.00031	2.26e-05	0.0653586	2017	3L
Sobic.004G088400	4	Combination 4	0.0301843	5.36e-05	2.32e-05	0.0775522	2019	3L
Sobic.009G181500	9	Combination 4	1.73e-05	0.0960518	2.38e-05	0.0259627	2017	GP
Sobic.005G122300	5	Combination 4	0.00026	0.00648575	2.41e-05	0.0653586	2017	3L
Sobic.005G122300	5	Combination 4	0.00026	0.00648575	2.41e-05	0.0653586	2017	3L
Sobic.005G200800	5	Combination 4	2.08e-05	0.0810928	2.41e-05	0.0653586	2017	3L
Sobic.003G099166	3	Combination 4	1.51e-05	0.113003	2.44e-05	0.0259627	2017	GP
Sobic.004G332900	4	Combination 4	0.00973621	0.000176	2.44e-05	0.0775522	2019	3L
Sobic.003G277600	3	Combination 4	0.00603088	0.00029	2.49e-05	0.0386149	Joint	GP
Sobic.001G394532	1	Combination 4	2.43e-05	0.0732983	2.53e-05	0.0775522	2019	3L
Sobic.010G226000	10	Combination 4	0.000118	0.0154255	2.59e-05	0.0653586	2017	3L
Sobic.005G031000	5	Combination 4	2.43e-06	0.768191	2.64e-05	0.0259627	2017	GP
Sobic.005G051600	5	Combination 4	1.03e-05	0.181451	2.66e-05	0.0259627	2017	GP
Sobic.003G425200	3	Combination 4	0.01141	0.000166	2.69e-05	0.0653586	2017	3L
Sobic.004G279100	4	Combination 4	7.02e-05	0.0270956	2.7e-05	0.0775522	2019	3L
Sobic.004G102800	4	Combination 4	0.000851	0.00227041	2.74e-05	0.0653586	2017	3L
Sobic.006G102900	6	Combination 4	0.00864804	0.000227	2.78e-05	0.0775522	2019	3L
Sobic.007G137000	7	Combination 4	5.97e-05	0.0329687	2.78e-05	0.0775522	2019	3L
Sobic.001G384700	1	Combination 4	0.000228	0.00868393	2.8e-05	0.0797055	Joint	3L
Sobic.004G310700	4	Combination 4	0.0557957	3.56e-05	2.8e-05	0.0331386	2019	GP
Sobic.007G156200	7	Combination 4	0.000541	0.00367473	2.81e-05	0.0775522	2019	3L
Sobic.006G201900	6	Combination 4	0.0549141	3.64e-05	2.82e-05	0.0386149	Joint	GP
Sobic.002G005000	2	Combination 4	0.0029273	0.000689	2.85e-05	0.0271656	2017	GP
Sobic.006G194150	6	Combination 4	0.000811	0.00250868	2.87e-05	0.0331386	2019	GP
Sobic.005G145300	5	Combination 4	0.000693	0.00296238	2.89e-05	0.0386149	Joint	GP
Sobic.001G420900	1	Combination 4	0.0353505	5.89e-05	2.93e-05	0.0386149	Joint	GP
Sobic.001G394400	1	Combination 4	5.48e-05	0.0381409	2.94e-05	0.0331386	2019	GP
Sobic.010G192500	10	Combination 4	0.000116	0.0180965	2.95e-05	0.0386149	Joint	GP
Sobic.004G341700	4	Combination 4	0.00101412	0.00214641	3.06e-05	0.0797055	Joint	3L
Sobic.004G319000	4	Combination 4	0.00014	0.01566	3.07e-05	0.0336904	2019	GP
Sobic.005G200800	5	Combination 4	2.08e-05	0.11211	3.25e-05	0.0303978	2017	GP
Sobic.003G033700	3	Combination 4	8.73e-05	0.0273037	3.32e-05	0.0775522	2019	3L
Sobic.010G153300	10	Combination 4	9.75e-05	0.0246032	3.34e-05	0.0386149	Joint	GP
Sobic.005G194900	5	Combination 4	0.000111	0.022664	3.49e-05	0.0797055	Joint	3L
Sobic.004G337500	4	Combination 4	4.15e-06	0.614024	3.54e-05	0.0374469	2019	GP
Sobic.001G385000	1	Combination 4	5.39e-06	0.473227	3.54e-05	0.0775522	2019	3L
Sobic.009G033200	9	Combination 4	0.0131879	0.000195	3.56e-05	0.0797055	Joint	3L
Sobic.007G173500	7	Combination 4	0.000203	0.0127282	3.58e-05	0.0374469	2019	GP
Sobic.005G175100	5	Combination 4	0.00023	0.0113335	3.62e-05	0.0797055	Joint	3L
Sobic.003G247500	3	Combination 4	7.34e-06	0.356228	3.62e-05	0.0775522	2019	3L
Sobic.009G033400	9	Combination 4	3.66e-05	0.0723712	3.67e-05	0.037477	2019	GP
Sobic.006G178500	6	Combination 4	0.000519	0.00517229	3.71e-05	0.0339598	2017	GP
Sobic.004G319800	4	Combination 4	8.92e-05	0.0316111	3.88e-05	0.0375829	2019	GP
Sobic.004G319800	4	Combination 4	8.92e-05	0.0316111	3.88e-05	0.0375829	2019	GP
Sobic.004G310700	4	Combination 4	0.0279779	0.000101	3.89e-05	0.0386149	Joint	GP
Sobic.003G249400	3	Combination 4	4.69e-05	0.0608436	3.93e-05	0.0375829	2019	GP
Sobic.002G277900	2	Combination 4	0.00252061	0.00114713	3.98e-05	0.0653586	2017	3L
Sobic.002G277900	2	Combination 4	0.00252061	0.00114713	3.98e-05	0.0653586	2017	3L
Sobic.004G279500	4	Combination 4	1.89e-05	0.160013	4.14e-05	0.0386149	Joint	GP
Sobic.002G021900	2	Combination 4	3.32e-06	0.913331	4.15e-05	0.0386149	Joint	GP
Sobic.003G037500	3	Combination 4	2.49e-05	0.126361	4.31e-05	0.0845879	2019	3L
Sobic.001G230700	1	Combination 4	0.00208045	0.00153287	4.35e-05	0.0653586	2017	3L
Sobic.003G124000	3	Combination 4	0.00196478	0.00165606	4.44e-05	0.0396065	2017	GP
Sobic.002G322700	2	Combination 4	0.012971	0.000253	4.48e-05	0.0653586	2017	3L
Sobic.006G056700	6	Combination 4	3.45e-05	0.0968744	4.54e-05	0.0396065	2017	GP
Sobic.004G250700	4	Combination 4	0.00454309	0.000759	4.68e-05	0.0653586	2017	3L
Sobic.003G247500	3	Combination 4	7.34e-06	0.476656	4.74e-05	0.0419869	2019	GP
Sobic.006G002900	6	Combination 4	0.000142	0.0246795	4.76e-05	0.0386149	Joint	GP
Sobic.001G465100	1	Combination 4	4.04e-06	0.873896	4.78e-05	0.0419869	2019	GP
Sobic.003G247400	3	Combination 4	1.01e-05	0.350048	4.81e-05	0.0845879	2019	3L
Sobic.004G172100	4	Combination 4	0.000573	0.00619704	4.81e-05	0.0386149	Joint	GP
Sobic.001G401600	1	Combination 4	0.000254	0.0141469	4.86e-05	0.0419869	2019	GP
Sobic.006G181500	6	Combination 4	0.0066663	0.000548	4.94e-05	0.0417772	2017	GP
Sobic.006G181500	6	Combination 4	0.00271352	0.00135794	4.98e-05	0.0386149	Joint	GP
Sobic.005G118300	5	Combination 4	0.00331911	0.00113075	5.06e-05	0.0653586	2017	3L
Sobic.003G085700	3	Combination 4	5.97e-05	0.0629074	5.07e-05	0.0420877	2017	GP
Sobic.004G279100	4	Combination 4	7.47e-05	0.0509787	5.13e-05	0.0797055	Joint	3L
Sobic.004G279100	4	Combination 4	7.47e-05	0.0509787	5.13e-05	0.0797055	Joint	3L
Sobic.002G199500	2	Combination 4	0.00114287	0.00334454	5.15e-05	0.0797055	Joint	3L
Sobic.003G018800	3	Combination 4	2.6e-05	0.148162	5.19e-05	0.0386149	Joint	GP
Sobic.001G385800	1	Combination 4	1.82e-05	0.212168	5.21e-05	0.0797055	Joint	3L
Sobic.002G258400	2	Combination 4	0.000138	0.0280863	5.21e-05	0.0421937	2017	GP
Sobic.004G051900	4	Combination 4	0.000783	0.00495224	5.22e-05	0.0421363	2019	GP
Sobic.010G153600	10	Combination 4	1.16e-05	0.334756	5.22e-05	0.0386149	Joint	GP
Sobic.003G256700	3	Combination 4	0.00024	0.0162045	5.23e-05	0.0421363	2019	GP
Sobic.005G222200	5	Combination 4	7.82e-05	0.0504033	5.3e-05	0.0653586	2017	3L
Sobic.001G465100	1	Combination 4	4.04e-06	0.983027	5.34e-05	0.0845879	2019	3L
Sobic.003G031900	3	Combination 4	0.00032	0.012439	5.35e-05	0.0421363	2019	GP
Sobic.003G227700	3	Combination 4	0.00168096	0.00237923	5.37e-05	0.0386149	Joint	GP
Sobic.004G162200	4	Combination 4	0.00155442	0.0025788	5.38e-05	0.0386149	Joint	GP
Sobic.005G039700	5	Combination 4	0.00101316	0.00399272	5.43e-05	0.0421363	2019	GP
Sobic.001G401100	1	Combination 4	9e-05	0.0450102	5.44e-05	0.0421363	2019	GP
Sobic.006G153900	6	Combination 4	2.24e-05	0.181774	5.46e-05	0.0421937	2017	GP
Sobic.005G063300	5	Combination 4	6.06e-06	0.677307	5.5e-05	0.0421937	2017	GP
Sobic.001G495400	1	Combination 4	0.0254251	0.000162	5.51e-05	0.0386149	Joint	GP
Sobic.004G270500	4	Combination 4	0.000448	0.00920182	5.53e-05	0.0845879	2019	3L
Sobic.001G481900	1	Combination 4	0.0206093	0.000201	5.54e-05	0.0422375	2019	GP
Sobic.007G032400	7	Combination 4	0.0287761	0.000144	5.55e-05	0.0421937	2017	GP
Sobic.001G386000	1	Combination 4	1.05e-05	0.400582	5.6e-05	0.0386149	Joint	GP
Sobic.003G285000	3	Combination 4	3.96e-05	0.105917	5.61e-05	0.0845879	2019	3L
Sobic.009G199500	9	Combination 4	0.000548	0.00769316	5.64e-05	0.0797055	Joint	3L
Sobic.001G116900	1	Combination 4	0.041151	0.000103	5.65e-05	0.0386149	Joint	GP
Sobic.003G248400	3	Combination 4	0.000258	0.0164537	5.68e-05	0.0425343	2019	GP
Sobic.004G233200	4	Combination 4	0.000508	0.0083984	5.7e-05	0.0653586	2017	3L
Sobic.010G023700	10	Combination 4	5.13e-06	0.843434	5.78e-05	0.0797055	Joint	3L
Sobic.010G089200	10	Combination 4	0.0038424	0.00113762	5.83e-05	0.0435992	2017	GP
Sobic.009G033100	9	Combination 4	0.00583805	0.000757	5.89e-05	0.0386149	Joint	GP
Sobic.008G113300	8	Combination 4	8.96e-05	0.0493065	5.89e-05	0.0653586	2017	3L
Sobic.001G326300	1	Combination 4	0.0151528	0.000292	5.9e-05	0.0386149	Joint	GP
Sobic.001G321500	1	Combination 4	0.0248422	0.000179	5.93e-05	0.0386149	Joint	GP
Sobic.004G337500	4	Combination 4	5.1e-05	0.087555	5.94e-05	0.0797055	Joint	3L
Sobic.006G176400	6	Combination 4	0.00027	0.0166159	5.97e-05	0.0438765	2017	GP
Sobic.009G008200	9	Combination 4	0.000121	0.0379128	6.08e-05	0.0439608	2017	GP
Sobic.006G194150	6	Combination 4	0.0467515	9.8e-05	6.09e-05	0.0386149	Joint	GP
Sobic.009G257500	9	Combination 4	0.000205	0.0223699	6.09e-05	0.0449098	2019	GP
Sobic.003G028600	3	Combination 4	0.000103	0.0447118	6.11e-05	0.0386149	Joint	GP
Sobic.005G145300	5	Combination 4	0.000263	0.0178272	6.22e-05	0.0442621	2017	GP
Sobic.002G039400	2	Combination 4	0.000246	0.0191509	6.26e-05	0.0386149	Joint	GP
Sobic.003G203200	3	Combination 4	0.0182555	0.000261	6.32e-05	0.0653586	2017	3L
Sobic.009G048300	9	Combination 4	4.52e-05	0.105769	6.33e-05	0.0386149	Joint	GP
Sobic.010G023700	10	Combination 4	5.13e-06	0.93149	6.33e-05	0.0386149	Joint	GP
Sobic.008G030700	8	Combination 4	0.000794	0.0061384	6.45e-05	0.0653586	2017	3L
Sobic.010G154000	10	Combination 4	3.11e-05	0.15774	6.48e-05	0.0797055	Joint	3L
Sobic.010G154000	10	Combination 4	3.11e-05	0.15774	6.48e-05	0.0797055	Joint	3L
Sobic.010G154000	10	Combination 4	3.11e-05	0.15774	6.48e-05	0.0797055	Joint	3L
Sobic.010G154000	10	Combination 4	3.11e-05	0.15774	6.48e-05	0.0797055	Joint	3L
Sobic.010G154000	10	Combination 4	3.11e-05	0.15774	6.48e-05	0.0797055	Joint	3L
Sobic.010G154000	10	Combination 4	3.11e-05	0.15774	6.48e-05	0.0797055	Joint	3L
Sobic.010G153600	10	Combination 4	1.16e-05	0.423541	6.49e-05	0.0797055	Joint	3L
Sobic.007G058100	7	Combination 4	0.00655705	0.000751	6.51e-05	0.0386149	Joint	GP
Sobic.001G188400	1	Combination 4	0.00472231	0.00105237	6.57e-05	0.0456444	2019	GP
Sobic.010G250400	10	Combination 4	0.00981774	0.000506	6.57e-05	0.0797055	Joint	3L
Sobic.001G072500	1	Combination 4	0.00266746	0.00186663	6.58e-05	0.0461048	2017	GP
Sobic.003G097800	3	Combination 4	0.00454776	0.0011205	6.72e-05	0.0653586	2017	3L
Sobic.003G247400	3	Combination 4	1.01e-05	0.503705	6.73e-05	0.0456444	2019	GP
Sobic.005G024200	5	Combination 4	1.76e-05	0.29309	6.8e-05	0.0456444	2019	GP
Sobic.004G319000	4	Combination 4	0.00014	0.0369019	6.8e-05	0.0845879	2019	3L
Sobic.004G276700	4	Combination 4	0.000173	0.0299877	6.82e-05	0.0470408	2017	GP
Sobic.008G182600	8	Combination 4	0.0147823	0.000353128	6.87e-05	0.0845879	2019	3L
Sobic.005G185500	5	Combination 4	0.000379	0.0138554	6.9e-05	0.0456444	2019	GP
Sobic.004G333600	4	Combination 4	0.0469898	0.000115	7.09e-05	0.0386149	Joint	GP
Sobic.006G277400	6	Combination 4	0.000192	0.0282143	7.1e-05	0.0653586	2017	3L
Sobic.008G150700	8	Combination 4	0.0309291	0.000177	7.16e-05	0.0386149	Joint	GP
Sobic.005G024200	5	Combination 4	1.76e-05	0.310483	7.17e-05	0.0845879	2019	3L
Sobic.010G022500	10	Combination 4	0.000724	0.00759807	7.22e-05	0.0386149	Joint	GP
Sobic.003G285300	3	Combination 4	1.77e-05	0.311733	7.22e-05	0.0463746	2019	GP
Sobic.008G045800	8	Combination 4	0.000449	0.0124324	7.31e-05	0.0845879	2019	3L
Sobic.008G045800	8	Combination 4	0.000449	0.0124324	7.31e-05	0.0845879	2019	3L
Sobic.008G045800	8	Combination 4	0.000449	0.0124324	7.31e-05	0.0845879	2019	3L
Sobic.008G045800	8	Combination 4	0.000449	0.0124324	7.31e-05	0.0845879	2019	3L
Sobic.002G107400	2	Combination 4	0.00158704	0.00352395	7.32e-05	0.0463746	2019	GP
Sobic.007G136800	7	Combination 4	0.00122084	0.00461011	7.37e-05	0.0386149	Joint	GP
Sobic.004G215100	4	Combination 4	0.000432	0.0134918	7.6e-05	0.0501352	2017	GP
Sobic.004G285400	4	Combination 4	0.00800788	0.000742	7.75e-05	0.0386149	Joint	GP
Sobic.001G118500	1	Combination 4	0.000661	0.00911576	7.84e-05	0.0505745	2017	GP
Sobic.001G174700	1	Combination 4	6.86e-05	0.0879523	7.85e-05	0.0386149	Joint	GP
Sobic.008G061100	8	Combination 4	0.0140399	0.000432	7.89e-05	0.0505745	2017	GP
Sobic.002G320001	2	Combination 4	0.000807	0.00753895	7.92e-05	0.0845879	2019	3L
Sobic.006G068800	6	Combination 4	0.0214881	0.000287	8.02e-05	0.0653586	2017	3L
Sobic.006G068800	6	Combination 4	0.0214881	0.000287	8.02e-05	0.0653586	2017	3L
Sobic.009G003700	9	Combination 4	9.45e-05	0.0654718	8.04e-05	0.0488628	2019	GP
Sobic.009G033400	9	Combination 4	3.66e-05	0.170695	8.11e-05	0.0845879	2019	3L
Sobic.002G219300	2	Combination 4	0.0152168	0.000411	8.12e-05	0.039164	Joint	GP
Sobic.007G063100	7	Combination 4	0.00430083	0.00146392	8.17e-05	0.0488628	2019	GP
Sobic.005G029700	5	Combination 4	1.77e-05	0.358155	8.21e-05	0.051019	2017	GP
Sobic.009G237500	9	Combination 4	0.0042916	0.00148794	8.28e-05	0.0923657	Joint	3L
Sobic.001G459500	1	Combination 4	0.00147186	0.00435662	8.31e-05	0.039164	Joint	GP
Sobic.007G173300	7	Combination 4	4.21e-05	0.154236	8.4e-05	0.0845879	2019	3L
Sobic.010G153900	10	Combination 4	1.16e-05	0.566103	8.48e-05	0.039164	Joint	GP
Sobic.010G153900	10	Combination 4	1.16e-05	0.566103	8.48e-05	0.039164	Joint	GP
Sobic.010G153900	10	Combination 4	1.16e-05	0.566103	8.48e-05	0.039164	Joint	GP
Sobic.004G089200	4	Combination 4	0.012375	0.000531	8.5e-05	0.0653586	2017	3L
Sobic.004G051000	4	Combination 4	0.000833	0.00808995	8.7e-05	0.0923657	Joint	3L
Sobic.010G044900	10	Combination 4	0.00384343	0.00176797	8.77e-05	0.0517377	2017	GP
Sobic.009G202400	9	Combination 4	0.000156	0.0438867	8.81e-05	0.0653586	2017	3L
Sobic.004G312300	4	Combination 4	8.48e-05	0.0806135	8.81e-05	0.0845879	2019	3L
Sobic.001G462800	1	Combination 4	1.86e-05	0.367909	8.83e-05	0.0488628	2019	GP
Sobic.006G002900	6	Combination 4	8.85e-05	0.0780538	8.9e-05	0.0488628	2019	GP
Sobic.010G269000	10	Combination 4	7.65e-05	0.090676	8.93e-05	0.0488628	2019	GP
Sobic.003G073000	3	Combination 4	0.0320989	0.000218	9.01e-05	0.0488628	2019	GP
Sobic.007G156900	7	Combination 4	2.49e-05	0.281968	9.02e-05	0.0845879	2019	3L
Sobic.006G274866	6	Combination 4	0.000192	0.036436	9.02e-05	0.0525619	2017	GP
Sobic.003G285000	3	Combination 4	3.96e-05	0.177014	9.02e-05	0.0488628	2019	GP
Sobic.009G253300	9	Combination 4	0.00674561	0.00106066	9.19e-05	0.0528676	2017	GP
Sobic.003G071000	3	Combination 4	5.99e-05	0.119606	9.21e-05	0.0488628	2019	GP
Sobic.004G044401	4	Combination 4	0.00356475	0.00201528	9.23e-05	0.0488628	2019	GP
Sobic.003G347200	3	Combination 4	0.00827799	0.000876	9.31e-05	0.0653586	2017	3L
Sobic.009G181300	9	Combination 4	1.73e-05	0.424304	9.43e-05	0.0653586	2017	3L
Sobic.006G154400	6	Combination 4	0.00900692	0.000819	9.45e-05	0.0653586	2017	3L
Sobic.006G197600	6	Combination 4	0.00295745	0.00252476	9.56e-05	0.0653586	2017	3L
Sobic.001G401900	1	Combination 4	0.00047	0.0159171	9.58e-05	0.0489693	2019	GP
Sobic.001G401900	1	Combination 4	0.00047	0.0159171	9.58e-05	0.0489693	2019	GP
Sobic.010G104800	10	Combination 4	0.00288297	0.00260993	9.63e-05	0.0845879	2019	3L
Sobic.010G153400	10	Combination 4	9.75e-05	0.0799522	9.94e-05	0.0441133	Joint	GP
Sobic.005G226300	5	Combination 4	0.000236	0.0330685	9.95e-05	0.0653586	2017	3L
Sobic.005G036300	5	Combination 4	0.000108	0.0730341	0.0001	0.0530251	2017	GP
Sobic.009G187300	9	Combination 4	0.000294	0.0268166	0.0001	0.0530251	2017	GP
Sobic.003G277700	3	Combination 4	0.0010505	0.0075243	0.000101	0.0653586	2017	3L
Sobic.003G238500	3	Combination 4	4.5e-05	0.176933	0.000102	0.0856036	2019	3L
Sobic.001G385900	1	Combination 4	3.26e-05	0.245558	0.000102	0.0491411	2019	GP
Sobic.007G072800	7	Combination 4	0.000197	0.0406617	0.000102	0.0531856	2017	GP
Sobic.007G063300	7	Combination 4	0.032463	0.000248	0.000102	0.0449498	Joint	GP
Sobic.001G401100	1	Combination 4	9e-05	0.0900511	0.000103	0.0856036	2019	3L
Sobic.002G259000	2	Combination 4	0.000256	0.032052	0.000104	0.0923657	Joint	3L
Sobic.009G065200	9	Combination 4	0.0304743	0.000269	0.000104	0.0531856	2017	GP
Sobic.003G280900	3	Combination 4	7.41e-05	0.111573	0.000105	0.0491411	2019	GP
Sobic.009G159100	9	Combination 4	0.000465	0.0178614	0.000106	0.0531856	2017	GP
Sobic.003G382300	3	Combination 4	0.00045	0.0185436	0.000106	0.0491411	2019	GP
Sobic.004G247600	4	Combination 4	0.000204	0.0409762	0.000106	0.0653586	2017	3L
Sobic.001G305500	1	Combination 4	0.000857	0.00986112	0.000107	0.0491829	2019	GP
Sobic.001G174900	1	Combination 4	6.86e-05	0.123973	0.000108	0.0923657	Joint	3L
Sobic.004G337400	4	Combination 4	3.16e-05	0.270674	0.000109	0.0856036	2019	3L
Sobic.008G007000	8	Combination 4	0.000631	0.0135875	0.000109	0.0653586	2017	3L
Sobic.007G009100	7	Combination 4	0.00102335	0.00843034	0.000109	0.0856036	2019	3L
Sobic.007G039400	7	Combination 4	1.61e-05	0.538388	0.00011	0.0856036	2019	3L
Sobic.006G194700	6	Combination 4	2.08e-05	0.418235	0.00011	0.0495521	2019	GP
Sobic.003G250340	3	Combination 4	4.22e-05	0.211285	0.000112	0.0923657	Joint	3L
Sobic.010G153700	10	Combination 4	1.16e-05	0.77343	0.000113	0.0923657	Joint	3L
Sobic.010G153700	10	Combination 4	1.16e-05	0.77343	0.000113	0.0923657	Joint	3L
Sobic.004G293000	4	Combination 4	0.000419	0.0214068	0.000113	0.0503853	2019	GP
Sobic.001G482800	1	Combination 4	0.00194858	0.0046212	0.000114	0.0923657	Joint	3L
Sobic.007G003100	7	Combination 4	0.000105	0.0855936	0.000114	0.0480752	Joint	GP
Sobic.006G203400	6	Combination 4	0.000162	0.0562001	0.000115	0.0653586	2017	3L
Sobic.003G373500	3	Combination 4	0.00330227	0.00278169	0.000116	0.0556992	2017	GP
Sobic.006G277000	6	Combination 4	0.00100773	0.00922692	0.000117	0.0556992	2017	GP
Sobic.001G308100	1	Combination 4	0.00647783	0.00145906	0.000119	0.0556992	2017	GP
Sobic.007G023100	7	Combination 4	0.00011	0.0857803	0.000119	0.0491563	Joint	GP
Sobic.001G189300	1	Combination 4	0.00645462	0.00147182	0.000119	0.0517169	2019	GP
Sobic.003G052600	3	Combination 4	8.18e-05	0.118235	0.000121	0.0491563	Joint	GP
Sobic.010G197800	10	Combination 4	9.87e-05	0.0981516	0.000122	0.0556992	2017	GP
Sobic.007G136800	7	Combination 4	0.000342	0.0284267	0.000122	0.0517169	2019	GP
Sobic.007G007900	7	Combination 4	0.000452	0.0216537	0.000123	0.0856036	2019	3L
Sobic.009G258100	9	Combination 4	0.00121845	0.00808424	0.000123	0.0923657	Joint	3L
Sobic.004G086800	4	Combination 4	0.0931097	0.000106	0.000124	0.0923657	Joint	3L
Sobic.004G336500	4	Combination 4	0.000145	0.0681174	0.000124	0.0517169	2019	GP
Sobic.001G385800	1	Combination 4	1.3e-05	0.761348	0.000124	0.0517169	2019	GP
Sobic.001G454000	1	Combination 4	0.00108534	0.00914157	0.000124	0.0856036	2019	3L
Sobic.001G483100	1	Combination 4	0.00219402	0.00453199	0.000124	0.056404	2017	GP
Sobic.003G132700	3	Combination 4	2.68e-05	0.375124	0.000126	0.0923657	Joint	3L
[truncated: 18,866,966 more chars]
